# Generation and characterisation of an *Arabidopsis thaliana f3h*/*fls1*/*ans* triple mutant that accumulates eriodictyol derivatives

**DOI:** 10.1101/2023.09.21.558826

**Authors:** Hanna Marie Schilbert, Mareike Busche, Vania Sáez, Andrea Angeli, Bernd Weisshaar, Stefan Martens, Ralf Stracke

## Abstract

**Background:** Flavonoids are plant specialised metabolites, which derive from phenylalanine and acetate metabolism. They possess a variety of beneficial characteristics for plants and humans. Several modification steps in the synthesis of tricyclic flavonoids cause for the amazing diversity of flavonoids in plants. The 2-oxoglutarate-dependent dioxygenases (2-ODDs) flavanone 3-hydroxylase (F3H, synonym FHT), flavonol synthase (FLS) and anthocyanidin synthase (ANS, synonym leucoanthocyanidin dioxigenase (LDOX)), catalyse oxidative modifications to the central C ring. They are highly similar and have been shown to catalyse, at least in part, each other’s reactions. FLS and ANS have been identified as bifunctional enzymes in many species, including *Arabidopsis thaliana*, stressing the capability of plants to bypass missing or mutated reaction steps on the way to flavonoid production. However, little is known about such bypass reactions and the flavonoid composition of plants lacking all three central flavonoid 2-ODDs.

**Results:** To address this issue, we generated a *f3h*/*fls1*/*ans* mutant, as well as the corresponding double mutants and investigated the flavonoid composition of this mutant collection. The *f3h*/*fls1*/*ans* mutant was further characterised at the genomic level by analysis of a nanopore DNA sequencing generated genome sequence assembly and at the transcriptomic level by RNA-Seq analysis. The mutant collection established, including the novel double mutants *f3h*/*fls1* and *f3h*/*ans*, was used to validate and analyse the multifunctionalities of F3H, FLS1, and ANS *in planta*. Metabolite analyses revealed the accumulation of eriodictyol and additional glycosylated derivatives in mutants carrying the *f3h* mutant allele, resulting from the conversion of naringenin to eriodictyol by flavonoid 3’-hydroxylase (F3’H) activity.

****Conclusions**:** We describe the *in planta* multifunctionality of the three central flavonoid 2-ODDs from *A. thaliana* and identify a bypass in the *f3h*/*fls1*/*ans* triple mutant that leads to the formation of eriodictyol derivatives. As (homo-)eriodictyols are known as bitter taste maskers, the annotated eriodictyol (derivatives) and in particular the observations made on their *in planta* production, could provide valuable insights for creating of novel food supplements.

## Supplementary File for "Generation and characterisation of an *Arabidopsis thaliana f3h*/*fls1*/*ans* triple mutant that accumulates eriodictyol derivatives"

### Sheet: RNA_Seq_mapping_stat
Sample name	Number of input reads	Total mapped	Uniquely mapped	Multi mapped	Total unmapped
3x-1	35252495	34179637 (96.96%)	33384556 (94.7%)	795081 (2.26%)	1072858 (3.04%)
3x-2	34233027	33351799 (97.43%)	32353205 (94.51%)	998594 (2.92%)	881228 (2.57%)
3x-3	32569000	31555244 (96.89%)	30585148 (93.91%)	970096 (2.98%)	1013756 (3.11%)
3x-4	32590084	31829501 (97.67%)	31139282 (95.55%)	690219 (2.12%)	760583 (2.33%)
Col0-1	43994553	43171398 (98.13%)	41372539 (94.04%)	1798859 (4.09%)	823155 (1.87%)
Col0-2	26730120	26279184 (98.31%)	25315000 (94.71%)	964184 (3.61%)	450936 (1.69%)
Col0-3	31055673	30513747 (98.25%)	29393336 (94.65%)	1120411 (3.61%)	541926 (1.75%)
Col0-4	31555230	30981942 (98.18%)	30058406 (95.26%)	923536 (2.93%)	573288 (1.82%)
Noe-1	34602057	33647988 (97.24%)	32429843 (93.72%)	1218145 (3.52%)	954069 (2.76%)
Noe-2	32562806	31679537 (97.29%)	30041164 (92.26%)	1638373 (5.03%)	883269 (2.71%)
Noe-3	34162031	33217260 (97.23%)	31897837 (93.37%)	1319423 (3.86%)	944771 (2.77%)
Noe-4	32767694	31743019 (96.87%)	30716075 (93.74%)	1026944 (3.13%)	1024675 (3.13%)

### Sheet: Raw_DEGs_Noe_vs_Col
Supplementary File S1: Differentially expressed genes between seedlings of Nö-0 and Col-0 wiltypes. Per differentially expressed gene the Arabidopsis gene ID and annotation, baseMean, log2 fold change, and the adjusted p-value is given.
ID	baseMean	l2fc	padj	annotation
AT1G58602	1944.81	-3.72819	0	AT1G58602.LRR and NB-ARC domains-containing disease resistance protein
AT1G67105	11660.2	6.52981	0	AT1G67105.
AT2G25450	7109.13	-3.72591	0	2-oxoglutarate-dependent dioxygenase, putative [Arabidopsis thaliana] _%_ AT2G25450.2-oxoglutarate (2OG) and Fe(II)-dependent oxygenase superfamily protein
AT4G16920	1348.13	4.82831	0	AT4G16920.Disease resistance protein (TIR-NBS-LRR class) family
AT5G24240	764.785	5.93181	0	AT5G24240.phosphatidylinositol 4-kinase gamma-like protein
AT5G26290	6434.97	3.51397	0	AT5G26290.TRAF-like family protein
AT4G11830	1128.26	-2.47945	5.1579e-281	PLDGAMMA2.phospholipase D gamma 2
AT5G45500	679.545	-3.06403	8.9295e-281	AT5G45500.RNI-like superfamily protein
AT3G57470	790.844	-6.44191	4.04449e-270	AT3G57470.Insulinase (Peptidase family M16) family protein
AT1G11280	532.221	-4.19168	6.52484e-270	AT1G11280.S-locus lectin protein kinase family protein
AT3G28320	1188.86	7.30252	3.68357e-265	AT3G28320.transmembrane protein
AT1G48130	1848.29	-6.98958	9.69802e-265	PER1.1-cysteine peroxiredoxin 1
AT2G05914	1031.7	7.24455	1.21529e-246	AT2G05914.Natural antisense transcript overlaps with AT2G05915
AT4G02540	507.878	-3.76749	3.87699e-242	unknown protein [Arabidopsis thaliana] _%_ AT4G02540.Cysteine/Histidine-rich C1 domain family protein
AT4G19500	817.388	-6.8373	1.82898e-236	AT4G19500.nucleoside-triphosphatase/transmembrane receptor/nucleotide binding/ATP binding protein
AT3G49120	5908.43	-3.99677	1.62295e-233	Class III peroxidase Perx34. Expressed in roots, leaves and stems. Located in the cell wall. Involved in cell elongation. Expression activated by light. May play a role in generating H2O2 during defense response. _%_ PRXCB.peroxidase CB
AT5G66380	896.544	2.58426	5.41239e-224	FOLT1.folate transporter 1
AT3G26690	1301.47	1.72601	1.9616e-223	NUDX13.nudix hydrolase homolog 13
AT1G31600	589.652	-3.43229	1.14216e-222	TRM9.RNA-binding (RRM/RBD/RNP motifs) family protein
AT1G23130	611.647	-6.24151	1.50861e-198	AT1G23130.Polyketide cyclase/dehydrase and lipid transport superfamily protein
AT1G02300	2355.25	1.63702	9.45622e-198	AT1G02300.Cysteine proteinases superfamily protein
AT5G56010	6187.98	-1.5205	9.7712e-192	HSP81-3.heat shock protein 81-3
AT1G49980	1547.66	1.63409	4.9648e-187	AT1G49980.DNA/RNA polymerases superfamily protein
AT5G44440	936.328	-4.19757	8.35744e-185	AT5G44440.FAD-binding Berberine family protein
AT4G13630	473.839	-2.54416	1.96107e-182	AT4G13630.zein-binding protein (Protein of unknown function, DUF593)
AT5G38000	470.471	-5.95195	5.68025e-181	oxidoreductase/ zinc ion binding [Arabidopsis thaliana] _%_ AT5G38000.Zinc-binding dehydrogenase family protein
AT4G19510	602.178	-3.47121	5.51241e-178	AT4G19510.Disease resistance protein (TIR-NBS-LRR class)
AT3G29410	1271.16	2.69426	4.79293e-173	AT3G29410.Terpenoid cyclases/Protein prenyltransferases superfamily protein
AT5G37990	5968.74	-3.82616	1.73685e-171	AT5G37990.S-adenosyl-L-methionine-dependent methyltransferase superfamily protein
AT5G15360	888.44	8.13819	4.82981e-171	AT5G15360.transmembrane protein
AT1G73330	5473.33	-3.34403	1.39217e-169	DR4.drought-repressed 4
AT5G51630	403.331	-2.93864	2.09746e-165	AT5G51630.Disease resistance protein (TIR-NBS-LRR class) family
AT1G62540	435.039	-3.34154	6.23885e-157	FMO GS-OX2.flavin-monooxygenase glucosinolate S-oxygenase 2
AT2G40920	312.952	-3.02568	1.92628e-149	AT2G40920.F-box and associated interaction domains-containing protein
AT1G36180	917.162	1.67051	7.5232e-149	ACC2.acetyl-CoA carboxylase 2
AT5G02670	266.559	-4.55507	1.16222e-145	AT5G02670.hypothetical protein
AT5G46900	677.918	-4.94966	3.92469e-141	AT5G46900.Bifunctional inhibitor/lipid-transfer protein/seed storage 2S albumin superfamily protein
AT1G31540	619.952	2.06536	8.58241e-141	AT1G31540.Disease resistance protein (TIR-NBS-LRR class) family
AT5G04380	1304.42	4.44452	8.53882e-140	AT5G04380.S-adenosyl-L-methionine-dependent methyltransferases superfamily protein
AT4G09680	646.604	-2.2823	1.1511e-139	CTC1.conserved telomere maintenance component 1
AT3G11720	2015.52	1.41923	2.94015e-135	AT3G11720.Polyketide cyclase/dehydrase and lipid transport superfamily protein
AT5G40060	252.829	-3.69708	1.08271e-134	AT5G40060.Disease resistance protein (NBS-LRR class) family
AT4G20020	1313.9	1.43452	4.12254e-134	MORF1.multiple organellar RNA editing factor
AT3G28220	2196.86	3.79492	9.54021e-134	AT3G28220.TRAF-like family protein
AT1G31580	1408.88	-9.35104	6.3835e-132	ECS1.ECS1
AT3G19515	619.658	-1.90269	1.05597e-130	AT3G19515.apoptosis inhibitor
AT4G16960	390.847	2.26103	3.77904e-127	AT4G16960.disease resistance protein (TIR-NBS-LRR class)
AT2G27000	296.649	-5.88319	1.23767e-126	member of CYP705A _%_ CYP705A8.cytochrome P450, family 705, subfamily A, polypeptide 8
AT1G14520	494.819	-3.23391	8.54433e-126	MIOX1.myo-inositol oxygenase 1
AT4G16892	222.232	3.68519	7.51431e-125	AT4G16892.
AT2G25964	833.963	2.3247	6.00288e-124	AT2G25964.hypothetical protein
AT2G43590	4543.09	-2.54097	1.21822e-123	AT2G43590.Chitinase family protein
AT5G44520	537.232	-2.27984	3.95106e-121	AT5G44520.NagB/RpiA/CoA transferase-like superfamily protein
AT3G58220	368.956	-2.29639	1.48046e-117	AT3G58220.TRAF-like family protein
AT3G58875	323.694	3.16993	1.48503e-117	AT3G58875.hypothetical protein
AT1G61190	784.563	-2.03054	2.21394e-117	AT1G61190.LRR and NB-ARC domains-containing disease resistance protein
AT5G35660	613.078	-4.35163	7.58884e-117	AT5G35660.Glycine-rich protein family
AT1G52400	3770.78	3.56708	1.67822e-116	BGLU18.beta glucosidase 18
AT5G44530	338.533	-2.99131	1.71943e-116	AT5G44530.Subtilase family protein
AT3G27990	214.149	-4.44843	2.74013e-116	AT3G27990.Unknown gene
AT2G01090	195.237	-4.37343	9.41826e-114	ubiquinol-cytochrome C reductase complex 7.8 kDa protein, putative / mitochondrial hinge protein, putative; FUNCTIONS IN: ubiquinol-cytochrome-c reductase activity; INVOLVED IN: mitochondrial electron transport, ubiquinol to cytochrome c; LOCATED IN: mitochondrial respiratory chain complex III; EXPRESSED IN: 24 plant structures; EXPRESSED DURING: 15 growth stages; CONTAINS InterPro DOMAIN/s: Ubiquinol-cytochrome C reductase hinge (InterPro:IPR003422); BEST Arabidopsis thaliana protein match is: ubiquinol-cytochrome C reductase complex 7.8 kDa protein, putative / mitochondrial hinge protein, putative (TAIR:AT1G15120.1); Has 95 Blast hits to 95 proteins in 41 species: Archae - 0; Bacteria - 0; Metazoa - 12; Fungi - 2; Plants - 49; Viruses - 0; Other Eukaryotes - 32 (source: NCBI BLink). _%_ AT2G01090.Ubiquinol-cytochrome C reductase hinge protein
AT4G19530	254.276	-5.6206	3.58664e-113	AT4G19530.disease resistance protein (TIR-NBS-LRR class) family
AT2G25980	725.382	-2.89668	7.20747e-113	AT2G25980.Mannose-binding lectin superfamily protein
AT5G49780	199.035	4.31125	3.08627e-110	AT5G49780.Leucine-rich repeat protein kinase family protein
AT1G31550	334.717	2.15659	3.90816e-110	AT1G31550.GDSL-like Lipase/Acylhydrolase superfamily protein
AT1G28610	1718.76	1.45357	1.00855e-109	AT1G28610.GDSL-like Lipase/Acylhydrolase superfamily protein
AT1G14960	978.825	-2.10783	2.31544e-109	AT1G14960.Polyketide cyclase/dehydrase and lipid transport superfamily protein
AT5G43740	413.887	-1.87227	1.68947e-108	AT5G43740.Disease resistance protein (CC-NBS-LRR class) family
AT5G40780	1306.45	1.68569	3.42e-108	LHT1.lysine histidine transporter 1
AT1G33560	372.686	-2.20363	5.48538e-108	ADR1.Disease resistance protein (CC-NBS-LRR class) family
AT5G25040	487.474	-2.3692	4.49215e-107	AT5G25040.Major facilitator superfamily protein
AT1G62770	2519.93	1.90711	1.55163e-106	AT1G62770.Plant invertase/pectin methylesterase inhibitor superfamily protein
AT1G53490	250.836	-2.61532	4.59062e-105	HEI10.RING/U-box superfamily protein
AT5G52070	750.613	1.72018	8.1238e-105	AT5G52070.Agenet domain-containing protein
AT4G16940	366.387	2.87195	3.49199e-103	AT4G16940.Disease resistance protein (TIR-NBS-LRR class) family
AT2G32910	1718.33	1.05692	1.25653e-102	AT2G32910.DCD (Development and Cell Death) domain protein
AT3G44670	817.755	-1.87212	1.35644e-101	AT3G44670.Disease resistance protein (TIR-NBS-LRR class) family
AT1G23935	334.824	2.16236	2.28545e-101	AT1G23935.apoptosis inhibitory protein
AT2G00550	429.408	7.45724	6.064e-101	.novel transcribed region
AT1G49860	587.652	8.14597	2.44187e-99	GSTF14.glutathione S-transferase (class phi) 14
AT5G45490	391.343	-7.262	8.31317e-99	AT5G45490.P-loop containing nucleoside triphosphate hydrolases superfamily protein
AT3G62460	192.598	-5.00114	5.2012e-98	AT3G62460.Putative endonuclease or glycosyl hydrolase
AT5G45280	2460.24	1.22507	3.81023e-97	AT5G45280.Pectinacetylesterase family protein
AT4G16260	1817.65	-2.05347	1.8366e-96	AT4G16260.Glycosyl hydrolase superfamily protein
AT3G32920	183.141	3.76242	2.73102e-96	AT3G32920.P-loop containing nucleoside triphosphate hydrolases superfamily protein
AT2G14255	670.632	-1.61907	5.15598e-93	AT2G14255.Ankyrin repeat family protein with DHHC zinc finger domain-containing protein
AT5G46890	421.322	-4.72925	3.76061e-92	AT5G46890.Bifunctional inhibitor/lipid-transfer protein/seed storage 2S albumin superfamily protein
AT3G47250	954.727	-1.60604	1.51033e-91	AT3G47250.transmembrane protein, putative (DUF247)
AT4G11650	3641.35	1.80814	1.1865e-90	OSM34.osmotin 34
AT1G62190	195.346	4.02775	3.42835e-89	AT1G62190.Kua-ubiquitin conjugating enzyme hybrid localization domain-containing protein
AT1G22590	276.512	-3.44132	2.32153e-88	AGL87.AGAMOUS-like 87
AT1G58235	437.168	-1.87704	6.17313e-88	AT1G58235.hypothetical protein
AT1G61300	263.31	-2.2028	6.1849e-88	AT1G61300.LRR and NB-ARC domains-containing disease resistance protein
AT2G25460	303.175	2.29642	4.42226e-87	AT2G25460.EEIG1/EHBP1 protein amino-terminal domain protein
AT4G24420	178.734	4.82894	5.20559e-86	AT4G24420.RNA-binding (RRM/RBD/RNP motifs) family protein
AT1G02260	506.754	-1.51189	1.32155e-84	AT1G02260.Divalent ion symporter
AT1G52040	1131.97	5.63916	1.64056e-84	MBP1.myrosinase-binding protein 1
AT3G28310	183.491	3.2923	2.2408e-83	AT3G28310.hypothetical protein (DUF677)
AT1G15910	1124.79	1.35268	2.50066e-83	unknown protein [Arabidopsis thaliana] _%_ FDM1.XH/XS domain-containing protein
AT4G32210	154.106	-4.77091	2.85412e-83	binds 2 haem b molecules; Encodes one of the membrane anchor subunits of the mitochondrial respiratory complex II. The protein is encoded by the nuclear genome but is imported into the mitochondrion. There are two genes that encode this protein, the other is SDH3-1. _%_ SDH3-2.succinate dehydrogenase 3-2
AT4G16880	185.621	-4.33699	3.47583e-82	AT4G16880.Leucine-rich repeat (LRR) family protein
AT2G46950	1044.93	1.74054	1.25905e-81	member of CYP709B _%_ CYP709B2.cytochrome P450, family 709, subfamily B, polypeptide 2
AT4G13810	166.85	-2.96882	2.96057e-81	RLP47.receptor like protein 47
AT5G47810	310.547	-2.63948	5.13914e-81	PFK2.phosphofructokinase 2
AT2G05915	314.285	7.43035	1.48344e-80	AT2G05915.hypothetical protein
AT4G14096	166.879	-5.19608	2.64616e-80	AT4G14096.F-box/RNI-like superfamily protein
AT5G25980	459.329	-8.23656	6.20701e-79	TGG2.glucoside glucohydrolase 2
AT4G02660	152.203	-3.25271	1.98298e-78	AT4G02660.Beige/BEACH and WD40 domain-containing protein
AT5G58980	196.712	-2.45618	1.42675e-77	AT5G58980.Neutral/alkaline non-lysosomal ceramidase
AT3G47220	166.223	4.38592	2.01562e-77	PLC9.phosphatidylinositol-speciwc phospholipase C9
AT4G28940	661.921	-2.00041	9.38848e-77	AT4G28940.Phosphorylase superfamily protein
AT5G56080	327.283	-2.86636	1.00204e-76	NAS2 _%_ NAS2.nicotianamine synthase 2
AT5G44510	542.156	-1.42382	4.99893e-76	TAO1.target of AVRB operation1
AT1G31280	940.963	1.21568	6.3111e-76	AGO2.Argonaute family protein
AT1G14640	290.371	1.88178	7.79268e-76	AT1G14640.SWAP (Suppressor-of-White-APricot)/surp domain-containing protein
AT1G34418	248.06	-6.8346	1.29602e-75	AT1G34418.
AT4G21860	2310.71	-1.07208	6.70926e-74	unknown protein [Arabidopsis thaliana] _%_ MSRB2.methionine sulfoxide reductase B 2
AT1G63540	122.814	4.42743	6.84326e-74	AT1G63540.hydroxyproline-rich glycoprotein family protein
AT5G56910	292.953	-1.8411	2.27817e-73	AT5G56910.Proteinase inhibitor I25, cystatin, conserved region
AT1G61180	459.703	-1.74296	2.30584e-72	AT1G61180.LRR and NB-ARC domains-containing disease resistance protein
AT1G52050	146.324	-4.3555	2.93089e-72	AT1G52050.Mannose-binding lectin superfamily protein
AT2G06002	116.855	3.59962	4.89987e-72	AT2G06002.
AT5G16980	578.556	-6.04401	1.6381e-71	AT5G16980.Zinc-binding dehydrogenase family protein
AT3G44740	120.809	-4.11914	1.66749e-71	AT3G44740.Class II aaRS and biotin synthetases superfamily protein
AT3G24929	124.848	-4.22618	2.13635e-71	AT3G24929.hypothetical protein
AT4G08035	527.63	-1.38342	3.60626e-71	AT4G08035.
AT3G26290	1060.29	-1.01154	4.06022e-71	putative cytochrome P450 _%_ CYP71B26.cytochrome P450, family 71, subfamily B, polypeptide 26
AT1G33960	169.481	4.47792	2.31154e-68	AIG1.P-loop containing nucleoside triphosphate hydrolases superfamily protein
AT3G26210	398.952	1.87299	4.07181e-68	putative cytochrome P450 _%_ CYP71B23.cytochrome P450, family 71, subfamily B, polypeptide 23
AT3G05350	2901.92	1.12833	4.59738e-68	aminopeptidase/ metalloexopeptidase [Arabidopsis thaliana] _%_ AT3G05350.Metallopeptidase M24 family protein
AT1G65190	300.749	-7.50403	5.14647e-68	AT1G65190.Protein kinase superfamily protein
AT3G25830	3004.16	-1.79199	5.19981e-68	TPS-CIN.terpene synthase-like sequence-1,8-cineole
AT1G56520	143.073	-5.58885	6.48022e-68	AT1G56520.Disease resistance protein (TIR-NBS-LRR class) family
AT1G80555	109.823	4.13007	1.1323e-67	AT1G80555.Isocitrate/isopropylmalate dehydrogenase family protein
AT1G03950	927.723	1.07526	1.17913e-67	VPS2.3.vacuolar protein sorting-associated protein 2.3
AT1G53480	132.894	-4.99082	1.25141e-67	MRD1.mto 1 responding down 1
AT5G00480	119.799	4.96224	2.40785e-67	.novel transcribed region
AT3G47800	1640.29	-1.09415	6.04385e-67	AT3G47800.Galactose mutarotase-like superfamily protein
AT3G59710	152.855	-4.4752	9.51327e-67	AT3G59710.NAD(P)-binding Rossmann-fold superfamily protein
AT2G24755	359.95	-8.14484	1.16364e-66	AT2G24755.Natural antisense transcript overlaps with AT2G24750 and AT2G24760
AT3G44480	1086.62	-1.60412	3.80604e-66	RPP1.Disease resistance protein (TIR-NBS-LRR class) family
AT1G68600	361.672	-1.64875	5.38958e-66	AT1G68600.aluminum activated malate transporter family protein
AT5G23570	905.39	1.07762	6.11734e-66	SGS3 (SUPPRESSOR OF GENE SILENCING 3) [Arabidopsis thaliana] _%_ SGS3.XS domain-containing protein / XS zinc finger domain-containing protein-like protein
AT1G63390	108.363	3.6096	1.2287e-65	AT1G63390.flavin containing monooxygenase FMO GS-OX-like protein
AT4G15340	189.318	-3.03087	1.28622e-65	PEN1.pentacyclic triterpene synthase 1
AT2G22590	582.559	2.45108	2.43763e-65	AT2G22590.UDP-Glycosyltransferase superfamily protein
AT4G02850	164.574	-4.39518	3.11791e-65	AT4G02850.phenazine biosynthesis PhzC/PhzF family protein
AT2G46450	410.254	-8.48633	4.12417e-65	CGNC12 _%_ CNGC12.cyclic nucleotide-gated channel 12
AT1G72860	107.499	-3.79741	6.6834e-65	AT1G72860.Disease resistance protein (TIR-NBS-LRR class) family
AT1G20610	459.461	1.34038	2.35885e-64	CYCB2.3
AT1G27940	111.614	3.6363	2.48635e-64	ABCB13.P-glycoprotein 13
AT1G21130	3048.63	-1.54303	4.60684e-64	IGMT4.O-methyltransferase family protein
AT1G63880	616.734	-9.44066	7.59819e-64	AT1G63880.Disease resistance protein (TIR-NBS-LRR class) family
AT4G01350	129.292	-3.83818	8.56858e-64	protein binding / zinc ion binding; FUNCTIONS IN: protein binding, zinc ion binding; INVOLVED IN: response to chitin; CONTAINS InterPro DOMAIN/s: Protein kinase C, phorbol ester/diacylglycerol binding (InterPro:IPR002219), DC1 (InterPro:IPR004146), Zinc finger, PHD-type (InterPro:IPR001965), C1-like (InterPro:IPR011424); BEST Arabidopsis thaliana protein match is: ULI3; diacylglycerol binding / heme binding (TAIR:AT5G59920.1); Has 1540 Blast hits to 570 proteins in 29 species: Archae - 0; Bacteria - 0; Metazoa - 31; Fungi - 4; Plants - 1455; Viruses - 0; Other Eukaryotes - 50 (source: NCBI BLink). _%_ AT4G01350.Cysteine/Histidine-rich C1 domain family protein
AT4G22960	105.572	3.55806	1.00409e-63	AT4G22960.FAM63A-like protein (DUF544)
AT1G69530	5424.72	-1.82876	1.36658e-63	EXPA1.expansin A1
AT3G45140	11548.5	1.5707	4.84667e-63	lipoxygenase (LOX2) [Arabidopsis thaliana] _%_ LOX2.lipoxygenase 2
AT2G20180	1765.65	1.00633	6.5979e-63	PIL5.phytochrome interacting factor 3-like 5 _%_ bHLH15
AT2G26390	108.949	3.8845	1.88893e-62	AT2G26390.Serine protease inhibitor (SERPIN) family protein
AT1G35250	437.6	-1.90679	3.62619e-62	AT1G35250.Thioesterase superfamily protein
AT4G38932	877.875	1.23606	1.1579e-61	AT4G38932.Natural antisense transcript overlaps with AT4G38930
AT1G65310	811.274	-1.71205	1.619e-61	XTH17.xyloglucan endotransglucosylase/hydrolase 17
AT1G71990	240.753	1.79448	3.26164e-61	FUT13.fucosyltransferase 13
AT4G16857	475.839	1.58944	3.60724e-61	AT4G16857.disease resistance protein (TIR-NBS-LRR class) family protein
AT4G01590	807.202	-1.11438	4.09796e-61	AT4G01590.DNA-directed RNA polymerase III subunit
AT5G63760	411.906	-1.35887	5.95026e-61	ubiquitin-protein ligase/ zinc ion binding [Arabidopsis thaliana] _%_ ARI15.RING/U-box superfamily protein
AT4G39180	109.79	-3.58288	7.44173e-61	SEC14.Sec14p-like phosphatidylinositol transfer family protein
AT5G55410	392.645	-2.96527	8.25833e-61	AT5G55410.Bifunctional inhibitor/lipid-transfer protein/seed storage 2S albumin superfamily protein
AT1G60110	148.21	3.21145	1.2574e-60	AT1G60110.Mannose-binding lectin superfamily protein
AT4G30420	391.156	1.43288	1.60903e-60	UMAMIT34.nodulin MtN21 /EamA-like transporter family protein
AT5G36900	501.018	9.20866	1.90306e-60	AT5G36900.hypothetical protein
AT5G39100	107.392	4.03315	2.20359e-60	germin-like protein [Arabidopsis thaliana] _%_ germin-like protein (GLP6) GERMIN-LIKE PROTEIN 6; GLP6; MXF12.13; MXF12_13 manganese ion binding, nutrient reservoir activity, apoplast, biological process unknown, stem true _%_ GLP6.germin-like protein 6
AT1G76700	1033.19	1.32377	2.45053e-60	AT1G76700.DNAJ heat shock N-terminal domain-containing protein
AT4G29760	114.579	5.33397	5.79051e-60	AT4G29760.target of trans acting-siR480/255 protein
AT4G23600	1786.46	2.40146	6.87548e-60	CORI3.Tyrosine transaminase family protein
AT1G21120	713.737	1.75013	1.92661e-59	IGMT2.O-methyltransferase family protein
AT5G41750	132.749	2.61748	2.20672e-59	AT5G41750.Disease resistance protein (TIR-NBS-LRR class) family
AT5G17090	93.9444	3.89828	3.5168e-59	AT5G17090.Cystatin/monellin superfamily protein
AT1G62580	116.634	-4.1791	5.05064e-59	NOGC1.flavin containing monooxygenase FMO GS-OX-like protein
AT1G18710	1318.28	1.97746	2.03098e-58	MYB47.myb domain protein 47
AT3G46845	247.645	-7.60338	2.95342e-58	AT3G46845.hypothetical protein
AT5G43270	422.257	-1.48524	4.64993e-58	SPL2 _%_ SPL2 (SQUAMOSA PROMOTER BINDING PROTEIN-LIKE 2); DNA binding [Arabidopsis thaliana] _%_ SPL2.squamosa promoter binding protein-like 2
AT5G27360	472.088	1.54867	2.34651e-57	SFP2.Major facilitator superfamily protein
AT4G27370	142.361	-2.35038	2.80328e-57	VIIIB.P-loop containing nucleoside triphosphate hydrolases superfamily protein
AT4G15390	1823.9	-1.08082	4.28263e-57	AT4G15390.HXXXD-type acyl-transferase family protein
AT4G09600	160.851	-4.86768	4.83547e-57	GASA3.GAST1 protein homolog 3
AT4G12310	1871.82	-1.05202	6.21049e-57	member of CYP706A _%_ CYP706A5.cytochrome P450, family 706, subfamily A, polypeptide 5
AT1G63050	963.755	1.11956	1.08868e-56	LPLAT2.MBOAT (membrane bound O-acyl transferase) family protein
AT3G45080	1446.6	2.09982	1.38613e-56	AT3G45080.P-loop containing nucleoside triphosphate hydrolases superfamily protein
AT5G44120	5376.88	-3.85529	2.61526e-56	CRA1.RmlC-like cupins superfamily protein
AT2G05632	115.534	-5.48137	4.35454e-56	AT2G05632.hypothetical protein
AT4G16957	371.601	1.52879	5.45804e-56	AT4G16957.SUPPRESSOR OF, CONSTITUTIVE protein
AT3G26280	370.436	-1.68246	5.8818e-56	cytochrome P450 monooxygenase _%_ CYP71B4.cytochrome P450, family 71, subfamily B, polypeptide 4
AT3G14210	2414.8	-2.24019	3.50943e-55	ESM1.GDSL-like lipase/acylhydrolase superfamily protein
AT4G04810	135.873	-3.29306	7.4386e-55	unknown protein [Arabidopsis thaliana] _%_ MSRB4.methionine sulfoxide reductase B4
AT5G38540	124.991	3.12503	8.44779e-55	AT5G38540.Mannose-binding lectin superfamily protein
AT2G16005	747.671	-3.10956	1.14891e-54	AT2G16005.MD-2-related lipid recognition domain-containing protein
AT3G29639	122.81	2.58787	1.30148e-54	AT3G29639.hypothetical protein
AT3G45440	102.256	3.15727	1.34471e-54	AT3G45440.Concanavalin A-like lectin protein kinase family protein
AT3G03330	1008.01	1.03122	1.90117e-54	AT3G03330.NAD(P)-binding Rossmann-fold superfamily protein
AT1G28210	298.34	1.60762	1.90929e-54	ATJ1; heat shock protein binding / unfolded protein binding [Arabidopsis thaliana] _%_ ATJ1.DNAJ heat shock family protein
AT3G14940	20156.1	1.24815	2.65113e-54	PPC3.phosphoenolpyruvate carboxylase 3
AT3G18980	227.45	-2.49177	2.71827e-54	ETP1.EIN2 targeting protein1
AT2G11225	3501.12	-13.1696	7.54148e-54	AT2G11225.hypothetical protein
AT3G25820	4224.17	-1.67401	1.31227e-53	TPS-CIN.terpene synthase-like sequence-1,8-cineole
AT3G60961	136.963	-6.25081	4.75765e-53	AT3G60961.P-loop containing nucleoside triphosphate hydrolases superfamily protein
AT1G34340	783.902	-1.13822	4.90996e-53	AT1G34340.alpha/beta-Hydrolases superfamily protein
AT4G21650	438.476	2.67961	5.05008e-53	AT4G21650.Subtilase family protein
AT1G07323	192.601	-7.23903	1.96863e-52	.
AT4G28250	1898.15	-1.56098	2.04888e-52	EXPB3.expansin B3
AT4G13860	263.946	-1.64737	2.34171e-52	AT4G13860.RNA-binding (RRM/RBD/RNP motifs) family protein
AT3G56350	184.173	-3.84844	7.27791e-52	superoxide dismutase [Mn], putative / manganese superoxide dismutase, putative [Arabidopsis thaliana] _%_ superoxide dismutase (Mn), putative / manganese superoxide dismutase, putative; FUNCTIONS IN: superoxide dismutase activity, metal ion binding; INVOLVED IN: superoxide metabolic process, removal of superoxide radicals; LOCATED IN: mitochondrion, endomembrane system; EXPRESSED IN: male gametophyte, seed; EXPRESSED DURING: seedling growth; CONTAINS InterPro DOMAIN/s: Manganese and iron superoxide dismutase (InterPro:IPR001189); BEST Arabidopsis thaliana protein match is: MSD1 (MANGANESE SUPEROXIDE DISMUTASE 1); metal ion binding / superoxide dismutase (TAIR:AT3G10920.1); Has 7816 Blast hits to 7815 proteins in 2190 species: Archae - 145; Bacteria - 5077; Metazoa - 360; Fungi - 544; Plants - 252; Viruses - 1; Other Eukaryotes - 1437 (source: NCBI BLink). T5P19.1 superoxide dismutase activity, superoxide metabolic process, endomembrane system, metal ion binding, seed, seedling growth, male gametophyte, mitochondrion, removal of superoxide radicals, superoxide dismutase activity true _%_ AT3G56350.Iron/manganese superoxide dismutase family protein
AT5G18040	163.28	-2.50769	1.0267e-51	AT5G18040.target of trans acting-siR480/255 protein
AT2G12190	93.0035	-2.97414	2.06017e-51	cytochrome P450, putative; FUNCTIONS IN: electron carrier activity, monooxygenase activity, iron ion binding, oxygen binding, heme binding; EXPRESSED IN: stem, leaf whorl, male gametophyte, flower, stamen; EXPRESSED DURING: 4 anthesis; CONTAINS InterPro DOMAIN/s: Cytochrome P450 (InterPro:IPR001128), Cytochrome P450, C-terminal region (InterPro:IPR017973), Cytochrome P450, conserved site (InterPro:IPR017972), Cytochrome P450, E-class, group I (InterPro:IPR002401); BEST Arabidopsis thaliana protein match is: CYP89A5; electron carrier/ heme binding / iron ion binding / monooxygenase/ oxygen binding (TAIR:AT1G64950.1); Has 23462 Blast hits to 23368 proteins in 1258 species: Archae - 21; Bacteria - 2120; Metazoa - 10271; Fungi - 4412; Plants - 5634; Viruses - 3; Other Eukaryotes - 1001 (source: NCBI BLink). _%_ AT2G12190.Cytochrome P450 superfamily protein
AT3G48920	1137.73	1.13856	3.04172e-51	MYB45.myb domain protein 45
AT3G29635	159.844	2.57438	4.88668e-51	AT3G29635.HXXXD-type acyl-transferase family protein
AT5G43050	250.409	-1.90823	5.06766e-51	NPQ6.YCF20-like protein (DUF565)
AT5G21100	1120.55	1.24773	7.46471e-51	unknown _%_ L-ascorbate oxidase, putative; multi-copper oxidase _%_ AT5G21100.Plant L-ascorbate oxidase
AT1G01730	1162.96	1.00971	8.88111e-51	AT1G01730.hypothetical protein
AT3G57480	444.644	1.48867	9.2997e-51	nucleic acid binding / zinc ion binding [Arabidopsis thaliana] _%_ AT3G57480.zinc finger (C2H2 type, AN1-like) family protein
AT3G53370	151.149	-2.19322	2.04647e-50	AT3G53370.S1FA-like DNA-binding protein
AT2G15050	769.903	-1.80299	3.7137e-50	LTP.lipid transfer protein
AT1G64950	1467.56	-1.30105	4.03487e-50	member of CYP89A _%_ CYP89A5.cytochrome P450, family 89, subfamily A, polypeptide 5
AT1G72930	1065.67	1.48298	5.0329e-50	TIR.toll/interleukin-1 receptor-like protein
AT2G42170	749.259	2.22149	6.53529e-50	AT2G42170.Actin family protein
AT5G18770	395.43	1.33233	1.1568e-49	AT5G18770.F-box/FBD-like domains containing protein
AT3G60520	519.221	1.25729	1.3845e-49	unknown protein [Arabidopsis thaliana] _%_ AT3G60520.zinc ion-binding protein
AT3G60300	1121.48	-1.49473	1.92579e-49	AT3G60300.RWD domain-containing protein
AT2G19930	778.272	1.13751	2.34675e-49	AT2G19930.RNA-dependent RNA polymerase family protein
AT3G00770	89.7681	5.10383	3.50923e-49	.novel transcribed region
AT5G45720	493.625	1.54596	3.82064e-49	ATP binding / nucleoside-triphosphatase/ nucleotide binding [Arabidopsis thaliana] _%_ AT5G45720.AAA-type ATPase family protein
AT2G02960	1106.89	-1.16133	6.19205e-49	protein binding / ubiquitin-protein ligase/ zinc ion binding [Arabidopsis thaliana] _%_ AT2G02960.RING/FYVE/PHD zinc finger superfamily protein
AT1G71340	467.169	-1.4998	7.69058e-49	GDPD4.PLC-like phosphodiesterases superfamily protein
AT4G12543	108.572	-2.81606	1.4191e-48	AT4G12543.hypothetical protein
AT3G26135	159.151	2.00899	2.02675e-48	AT3G26135.2-oxoglutarate/Fe(II)-dependent oxygenase family protein
AT1G09420	811.405	1.34376	5.42007e-48	G6PD4.glucose-6-phosphate dehydrogenase 4
AT2G23240	147.18	-5.76013	6.05967e-48	MT4b _%_ AtMT4b.Plant EC metallothionein-like protein, family 15
AT1G07887	121.587	-6.18602	7.91253e-48	.Natural antisense transcript overlaps with AT1G53480
AT2G39400	783.634	1.07584	9.68035e-48	AT2G39400.alpha/beta-Hydrolases superfamily protein
AT1G18980	971.03	1.21673	9.76602e-48	germin-like protein, putative [Arabidopsis thaliana] _%_ germin-like protein, putative; FUNCTIONS IN: manganese ion binding, nutrient reservoir activity; INVOLVED IN: biological_process unknown; LOCATED IN: endomembrane system, apoplast; EXPRESSED IN: inflorescence meristem, hypocotyl, flower, root, pollen tube; EXPRESSED DURING: petal differentiation and expansion stage; CONTAINS InterPro DOMAIN/s: Cupin, RmlC-type (InterPro:IPR011051), Cupin 1 (InterPro:IPR006045), Germin (InterPro:IPR001929), RmlC-like jelly roll fold (InterPro:IPR014710); BEST Arabidopsis thaliana protein match is: GLP4 (GERMIN-LIKE PROTEIN 4); manganese ion binding / nutrient reservoir (TAIR:AT1G18970.1); Has 892 Blast hits to 887 proteins in 90 species: Archae - 0; Bacteria - 42; Metazoa - 0; Fungi - 22; Plants - 817; Viruses - 0; Other Eukaryotes - 11 (source: NCBI BLink). F14D16.13; F14D16_13 manganese ion binding, endomembrane system, nutrient reservoir activity, apoplast, biological process unknown, flower, hypocotyl, inflorescence meristem, petal differentiation and expansion stage, pollen tube, root true _%_ AT1G18980.RmlC-like cupins superfamily protein
AT3G45390	88.1369	5.22593	1.64009e-47	AT3G45390.LOW protein: L-type lectin-domain receptor kinase-like protein
AT4G00650	127.02	-2.23198	3.33215e-47	FRI.FRIGIDA-like protein
AT4G12545	124.256	-2.74303	3.69866e-47	AT4G12545.Bifunctional inhibitor/lipid-transfer protein/seed storage 2S albumin superfamily protein
AT1G47980	347.062	-2.14558	4.92233e-47	AT1G47980.desiccation-like protein
AT2G25480	448.81	-1.432	5.33913e-47	AT2G25480.TPX2 (targeting protein for Xklp2) protein family
AT4G13040	309.909	-1.47822	5.33913e-47	AT4G13040.Integrase-type DNA-binding superfamily protein
AT2G23110	110.306	-3.94287	6.52386e-47	AT2G23110.Late embryogenesis abundant protein, group 6
AT2G13550	122.083	2.12859	7.78468e-47	AT2G13550.hypothetical protein
AT5G45150	96.5022	2.60404	8.81109e-47	RTL3.RNAse THREE-like protein 3
AT5G47220	328.527	1.38596	1.42544e-46	ERF2.ethylene responsive element binding factor 2
AT5G47940	460.188	-1.31063	1.61379e-46	AT5G47940.40S ribosomal protein S27
AT3G28080	948.174	1.35707	2.30196e-46	UMAMIT47.nodulin MtN21 /EamA-like transporter family protein
AT5G19100	271.874	2.6659	2.85074e-46	AT5G19100.Eukaryotic aspartyl protease family protein
AT4G27050	964.517	1.17029	4.16124e-46	AT4G27050.F-box/RNI-like superfamily protein
AT5G18340	82.9763	2.9738	6.09541e-46	AT5G18340.ARM repeat superfamily protein
AT3G12610	5309.08	1.00206	7.7132e-46	DRT100.Leucine-rich repeat (LRR) family protein
AT1G67860	74.7955	-3.70658	1.05511e-45	AT1G67860.transmembrane protein
AT2G46870	620.185	-1.2137	2.27991e-45	NGA1.AP2/B3-like transcriptional factor family protein
AT1G07380	1103.02	1.08337	4.57008e-45	AT1G07380.Neutral/alkaline non-lysosomal ceramidase
AT2G29910	557.02	1.04446	6.35021e-45	AT2G29910.F-box/RNI-like superfamily protein
AT1G48670	526.902	1.67077	6.39583e-45	AT1G48670.auxin-responsive GH3 family protein
AT5G26300	78.4721	3.70471	6.47539e-45	AT5G26300.TRAF-like family protein
AT1G69440	440.997	1.14926	9.64299e-45	AGO7.Argonaute family protein
AT1G03106	630.806	2.1972	1.05411e-44	AT1G03106.hypothetical protein
AT3G46580	226.765	-1.53275	1.15018e-44	MBD5.methyl-CPG-binding domain protein 5
AT2G41470	75.2633	4.24727	1.37745e-44	AT2G41470.agamous-like MADS-box protein
AT4G24890	110.828	2.23862	3.29847e-44	calcineurin-like phosphoesterase family protein [Arabidopsis thaliana] _%_ hydrolase/ protein serine/threonine phosphatase [Arabidopsis thaliana] _%_ PAP24.purple acid phosphatase 24
AT1G17145	522.852	-1.19125	3.79882e-44	ubiquitin-protein ligase/ zinc ion binding [Arabidopsis thaliana] _%_ AT1G17145.RING/U-box superfamily protein
AT1G18975	1048.69	1.17638	3.83421e-44	AT1G18975.hypothetical protein
AT3G21370	3337.62	-1.78831	4.11598e-44	BGLU19.beta glucosidase 19
AT2G43050	403.398	1.48068	4.55538e-44	ATPMEPCRD.Plant invertase/pectin methylesterase inhibitor superfamily
AT5G06265	317	-1.21799	6.14855e-44	AT5G06265.hyaluronan mediated motility receptor-like protein
AT2G28070	688.353	-1.00967	6.63711e-44	ABCG3.ABC-2 type transporter family protein
AT1G62480	2644.15	-1.59089	8.40689e-44	AT1G62480.Vacuolar calcium-binding protein-like protein
AT4G12330	94.1983	-3.41081	9.84425e-44	member of CYP706A _%_ CYP706A7.cytochrome P450, family 706, subfamily A, polypeptide 7
AT5G24670	2884.17	1.1006	2.49682e-43	hydrolase/ zinc ion binding [Arabidopsis thaliana] _%_ EMB2820.Cytidine/deoxycytidylate deaminase family protein
AT5G02940	3624.01	1.25796	2.58202e-43	AT5G02940.ion channel POLLUX-like protein, putative (DUF1012)
AT5G48070	783.957	-1.25681	3.8377e-43	XTH20.xyloglucan endotransglucosylase/hydrolase 20
AT3G59370	131.232	-2.3897	4.2034e-43	AT3G59370.Vacuolar calcium-binding protein-like protein
AT4G37520	802.316	-1.20359	4.23572e-43	peroxidase 50 (PER50) (P50) (PRXR2); FUNCTIONS IN: electron carrier activity, peroxidase activity, heme binding; INVOLVED IN: response to oxidative stress; LOCATED IN: cytoplasm; CONTAINS InterPro DOMAIN/s: Haem peroxidase (InterPro:IPR010255), Plant peroxidase (InterPro:IPR000823), Haem peroxidase, plant/fungal/bacterial (InterPro:IPR002016); BEST Arabidopsis thaliana protein match is: peroxidase, putative (TAIR:AT4G37530.1); Has 3003 Blast hits to 2988 proteins in 241 species: Archae - 0; Bacteria - 0; Metazoa - 2; Fungi - 172; Plants - 2780; Viruses - 0; Other Eukaryotes - 49 (source: NCBI BLink). _%_ AT4G37520.Peroxidase superfamily protein
AT4G00240	323.049	1.44974	7.65303e-43	PLDBETA2.phospholipase D beta 2
AT5G38020	3701.57	-1.6366	1.01005e-42	AT5G38020.S-adenosyl-L-methionine-dependent methyltransferases superfamily protein
AT4G12270	117.069	2.16603	1.22259e-42	copper amine oxidase family protein _%_ AT4G12270.Copper amine oxidase family protein
AT1G78820	3662.15	1.07953	1.65445e-42	AT1G78820.D-mannose binding lectin protein with Apple-like carbohydrate-binding domain-containing protein
AT1G52000	1961.18	2.19871	1.82829e-42	AT1G52000.Mannose-binding lectin superfamily protein
AT2G44180	568.038	-1.12984	2.89737e-42	MAP2A (METHIONINE AMINOPEPTIDASE 2A); methionyl aminopeptidase [Arabidopsis thaliana] _%_ MAP2A.methionine aminopeptidase 2A
AT4G15233	557.492	1.11172	3.19182e-42	ABCG42.ABC-2 and Plant PDR ABC-type transporter family protein
AT3G43960	859.974	1.09957	6.6944e-42	AT3G43960.Cysteine proteinases superfamily protein
AT2G23640	144.605	-2.73306	8.39488e-42	RTNLB13.Reticulan like protein B13
AT2G39980	1518.39	1.33703	1.03998e-41	AT2G39980.HXXXD-type acyl-transferase family protein
AT5G59090	978.534	-1.36864	1.65846e-41	SBT4.12.subtilase 4.12
AT2G41440	91.1897	-5.76282	2.66418e-41	AT2G41440.agamous-like MADS-box protein
AT5G48320	115.298	2.06903	3.46458e-41	unknown protein [Arabidopsis thaliana] _%_ AT5G48320.Cysteine/Histidine-rich C1 domain family protein
AT5G45440	176.61	1.99224	3.49524e-41	AT5G45440.P-loop containing nucleoside triphosphate hydrolases superfamily protein
AT1G52347	125.79	-6.77341	3.61299e-41	AT1G52347.
AT1G73190	1467.65	-3.67384	4.8977e-41	TIP3.1
AT1G29090	1077.76	3.45813	9.62394e-41	AT1G29090.Cysteine proteinases superfamily protein
AT4G26320	318.341	-1.68185	9.62394e-41	AGP13.arabinogalactan protein 13
AT2G26480	162.807	-2.79671	1.15007e-40	UGT76D1.UDP-glucosyl transferase 76D1
AT2G29470	99.4789	2.21705	1.27614e-40	GSTU3.glutathione S-transferase tau 3
AT5G57890	97.1806	-2.30674	2.21252e-40	AT5G57890.Glutamine amidotransferase type 1 family protein
AT1G06640	2533.5	-1.02474	2.82417e-40	2-oxoglutarate-dependent dioxygenase, putative [Arabidopsis thaliana] _%_ AT1G06640.2-oxoglutarate (2OG) and Fe(II)-dependent oxygenase superfamily protein
AT4G08480	793.49	1.22364	4.57097e-40	MAPKKK9.mitogen-activated protein kinase kinase kinase 9
AT3G03470	314.916	1.73196	4.77896e-40	member of CYP89A _%_ CYP89A9.cytochrome P450, family 87, subfamily A, polypeptide 9
AT2G22200	74.661	-2.98154	6.68889e-40	AT2G22200.Integrase-type DNA-binding superfamily protein
AT5G45040	510.702	1.55869	8.21655e-40	cytochrome c6 (ATC6); FUNCTIONS IN: electron carrier activity, iron ion binding, heme binding; EXPRESSED IN: 21 plant structures; EXPRESSED DURING: 13 growth stages; CONTAINS InterPro DOMAIN/s: Cytochrome c, class I (InterPro:IPR003088), Cytochrome c, monohaem (InterPro:IPR009056); Has 411 Blast hits to 411 proteins in 105 species: Archae - 0; Bacteria - 225; Metazoa - 0; Fungi - 0; Plants - 38; Viruses - 0; Other Eukaryotes - 148 (source: NCBI BLink). _%_ CYTC6A.Cytochrome c
AT3G53530	435.884	-1.18376	9.33355e-40	heavy-metal-associated domain-containing proteinheavy-metal-associated domain-containing protein _%_ NAKR3.Chloroplast-targeted copper chaperone protein
AT2G30670	86.8804	3.48996	1.0341e-39	AT2G30670.NAD(P)-binding Rossmann-fold superfamily protein
AT5G56540	1182.78	-1.43424	1.12171e-39	AGP14.arabinogalactan protein 14
AT3G19920	199.364	-2.23162	1.19212e-39	AT3G19920.BTB/POZ domain protein
AT1G20030	696.169	-1.30326	1.45345e-39	AT1G20030.Pathogenesis-related thaumatin superfamily protein
AT1G66730	478.576	-1.19804	1.70246e-39	LIG6.DNA LIGASE 6
AT2G43510	1458.08	-1.17865	1.89193e-39	PDF-like? _%_ TI1.trypsin inhibitor protein 1
AT5G44580	2367.01	-1.42069	2.13253e-39	AT5G44580.transmembrane protein
AT3G09960	172.861	1.84007	2.70153e-39	calcineurin-like phosphoesterase family protein [Arabidopsis thaliana] _%_ hydrolase/ protein serine/threonine phosphatase [Arabidopsis thaliana] _%_ AT3G09960.Calcineurin-like metallo-phosphoesterase superfamily protein
AT5G36907	82.5847	2.72202	6.29646e-39	AT5G36907.transmembrane protein
AT2G02765	163.132	-1.66016	6.97998e-39	AT2G02765.L-aminoadipate-semialdehyde dehydrogenase-phosphopantetheinyl transferase
AT5G53010	407.585	-1.14593	8.70955e-39	AT5G53010.calcium-transporting ATPase
AT1G17590	252.384	1.37214	9.01591e-39	NF-YA8.nuclear factor Y, subunit A8
AT4G03230	318.973	-1.3158	1.65722e-38	AT4G03230.G-type lectin S-receptor-like Serine/Threonine-kinase
AT3G23325	360.633	-1.07829	2.44918e-38	AT3G23325.Splicing factor 3B subunit 5/RDS3 complex subunit 10
AT4G16690	284.034	1.42275	3.6977e-38	MES16.methyl esterase 16
AT4G05040	272.381	-1.46625	3.89596e-38	AT4G05040.ankyrin repeat family protein
AT3G07275	69.3478	4.71368	4.44382e-38	.
AT1G31710	1002.48	-1.26429	7.31842e-38	copper amine oxidase, putative _%_ AT1G31710.Copper amine oxidase family protein
AT4G13390	2174.21	-2.03567	7.41909e-38	EXT12.Proline-rich extensin-like family protein
AT5G44574	67.4268	-4.68056	1.13798e-37	AT5G44574.transmembrane protein
AT5G52420	703.929	-1.01437	1.18177e-37	AT5G52420.transmembrane protein
AT5G60660	1035.81	-1.38225	1.39505e-37	PIP2.4
AT3G29375	326.96	-1.35863	1.82443e-37	AT3G29375.XH domain-containing protein
AT1G67150	64.5358	4.69542	1.83351e-37	AT1G67150.transmembrane protein, putative (DUF247)
AT1G30990	227.418	2.11986	2.75038e-37	AT1G30990.Polyketide cyclase/dehydrase and lipid transport superfamily protein
AT1G62150	96.9284	-2.38248	2.90673e-37	AT1G62150.Mitochondrial transcription termination factor family protein
AT5G50100	614.283	-1.09658	4.92606e-37	AT5G50100.Putative thiol-disulfide oxidoreductase DCC
AT3G04530	291.882	1.41908	5.01563e-37	PPCK2.phosphoenolpyruvate carboxylase kinase 2
AT3G08800	326.795	1.2259	7.30003e-37	SIEL.ARM repeat superfamily protein
AT3G45290	123.195	-1.98188	1.18313e-36	MLO3.Seven transmembrane MLO family protein
AT3G60920	61.7517	4.17788	1.22498e-36	AT3G60920.beige/BEACH domain protein
AT5G63080	358.849	-1.08957	1.51532e-36	hypothetical protein [Arabidopsis thaliana] _%_ AT5G63080.2-oxoglutarate (2OG) and Fe(II)-dependent oxygenase superfamily protein
AT4G29770	70.6751	5.44946	2.21854e-36	AT4G29770.target of trans acting-siR480/255 protein
AT2G32645	95.3908	-2.60651	2.46843e-36	AT2G32645.B3 domain protein, putative (DUF313)
AT1G55890	492.054	-1.07655	2.77742e-36	AT1G55890.Tetratricopeptide repeat (TPR)-like superfamily protein
AT3G22860	128.931	7.23992	2.83168e-36	TIF3C2.eukaryotic translation initiation factor 3 subunit C2
AT2G32650	192.023	-1.99856	3.16178e-36	AT2G32650.RmlC-like cupins superfamily protein
AT1G70080	68.109	5.28952	4.4892e-36	AT1G70080.Terpenoid cyclases/Protein prenyltransferases superfamily protein
AT4G10370	62.9562	-3.68559	4.91882e-36	protein binding / zinc ion binding [Arabidopsis thaliana] _%_ AT4G10370.Cysteine/Histidine-rich C1 domain family protein
AT2G13800	140.095	-1.77665	5.1158e-36	SERK5.somatic embryogenesis receptor-like kinase 5
AT2G33070	195.583	-3.22255	6.86436e-36	NSP2.nitrile specifier protein 2
AT4G06598	277.905	1.22578	1.43673e-35	AT4G06598.basic-leucine zipper (bZIP) transcription factor family protein
AT5G65158	82.4445	3.0512	2.1227e-35	PLAT3.Lipase/lipooxygenase, PLAT/LH2 family protein
AT1G16170	581.89	1.00122	2.26979e-35	AT1G16170.ephrin-A3 protein
AT5G52810	315.813	-1.17022	2.27235e-35	AT5G52810.NAD(P)-binding Rossmann-fold superfamily protein
AT3G18960	255.94	1.50295	2.38934e-35	AT3G18960.AP2/B3-like transcriptional factor family protein
AT2G02120	799.38	-2.27434	2.52657e-35	PDF2.1 _%_ PDF2.1.Scorpion toxin-like knottin superfamily protein
AT4G00620	645.692	1.05677	2.52959e-35	EMB3127.Amino acid dehydrogenase family protein
AT3G18320	91.4092	-2.53432	2.97932e-35	AT3G18320.F-box and associated interaction domains-containing protein
AT2G36490	887.184	1.16353	3.04194e-35	DML1(ROS1) _%_ DML1.demeter-like 1
AT4G12510	821.912	-1.37132	3.38969e-35	AT4G12510.Bifunctional inhibitor/lipid-transfer protein/seed storage 2S albumin superfamily protein
AT5G22500	1817.98	1.09464	6.60899e-35	FAR1.fatty acid reductase 1
AT1G07645	161.744	-2.53524	8.05145e-35	catalytic/ lactoylglutathione lyase [Arabidopsis thaliana] _%_ DSI-1VOC.dessication-induced 1VOC superfamily protein
AT5G51470	163.338	2.42825	1.1513e-34	AT5G51470.Auxin-responsive GH3 family protein
AT1G58270	5973.26	-3.17001	1.33649e-34	ZW9.TRAF-like family protein
AT5G22860	403.151	-1.14428	2.10165e-34	AT5G22860.Serine carboxypeptidase S28 family protein
AT1G29355	315.128	-1.21938	2.61111e-34	AT1G29355.hypothetical protein
AT1G78340	448.058	-1.48104	2.6736e-34	GSTU22.glutathione S-transferase TAU 22
AT3G07555	183.313	-8.17073	3.37197e-34	.
AT4G11550	190.845	1.50504	3.39193e-34	unknown protein [Arabidopsis thaliana] _%_ AT4G11550.Cysteine/Histidine-rich C1 domain family protein
AT5G27200	69.0743	3.07311	3.50347e-34	ACP5.acyl carrier protein 5
AT1G33170	1435.31	1.03936	3.58739e-34	AT1G33170.S-adenosyl-L-methionine-dependent methyltransferases superfamily protein
AT5G43370	74.2299	5.65123	3.65928e-34	PHT1.2
AT5G49440	1092.1	-12.7947	3.86091e-34	AT5G49440.hypothetical protein
AT5G55570	96.2432	2.19908	3.8613e-34	AT5G55570.transmembrane protein
AT2G22970	901.262	-1.26299	4.59585e-34	SCPL11.serine carboxypeptidase-like 11
AT4G15396	141.274	-1.78328	5.12227e-34	a member of the cytochrome P450 family. molecular function unknown. _%_ CYP702A6.cytochrome P450, family 702, subfamily A, polypeptide 6
AT5G59170	91.6413	-3.17093	6.07179e-34	AT5G59170.Proline-rich extensin-like family protein
AT5G36180	1848.24	-1.25957	6.71096e-34	scpl1.serine carboxypeptidase-like 1
AT3G50330	295.324	1.78432	7.71561e-34	HEC2.basic helix-loop-helix (bHLH) DNA-binding superfamily protein _%_ bHLH37
AT3G44716	87.5349	2.3945	9.65108e-34	AT3G44716.hypothetical protein
AT1G15625	56.0765	4.39364	9.84951e-34	AT1G15625.E3 ubiquitin-protein ligase
AT4G26740	146.576	-3.22176	1.83672e-33	ATS1.peroxygenase 1
AT2G30480	124.888	-1.89169	2.24867e-33	AT2G30480.hypothetical protein
AT5G40570	166.739	1.66842	2.81048e-33	AT5G40570.Surfeit locus protein 2 (SURF2)
AT1G24020	1955	-1.62053	2.956e-33	MLP423.MLP-like protein 423
AT1G78860	171.38	2.68822	3.1861e-33	AT1G78860.D-mannose binding lectin protein with Apple-like carbohydrate-binding domain-containing protein
AT5G42530	457.44	1.55864	5.2009e-33	AT5G42530.hypothetical protein
AT5G17890	470.94	-10.2749	6.54769e-33	ATP binding / zinc ion binding [Arabidopsis thaliana] _%_ DAR4.DA1-related protein 4
AT1G29357	356.562	-1.19673	7.41662e-33	AT1G29357.Natural antisense transcript overlaps with AT1G29355
AT1G34570	383.13	-1.05671	8.40642e-33	AT1G34570.Essential protein Yae1, N-terminal
AT1G29560	224.42	1.34735	9.70156e-33	AT1G29560.Zinc finger C-x8-C-x5-C-x3-H type family protein
AT5G46490	189.279	1.547	1.03745e-32	AT5G46490.Disease resistance protein (TIR-NBS-LRR class) family
AT5G04220	285.797	-1.27175	1.23089e-32	SYTC.Calcium-dependent lipid-binding (CaLB domain) family protein
AT1G73290	64.1226	-3.67417	1.31999e-32	scpl5.serine carboxypeptidase-like 5
AT5G26970	64.7488	5.45751	1.58719e-32	AT5G26970.hypothetical protein
AT2G31083	118.903	-2.52538	2.1393e-32	CLE5.CLAVATA3/ESR-RELATED 5
AT1G35560	161.737	-1.80842	2.49978e-32	AT1G35560.TCP family transcription factor
AT5G23070	390.342	-1.41263	2.66944e-32	ATP binding / thymidine kinase [Arabidopsis thaliana] _%_ TK1b.Thymidine kinase
AT1G62690	60.5519	2.98613	3.74869e-32	AT1G62690.hypothetical protein
AT1G18140	372.168	-1.15278	5.1919e-32	LAC1 _%_ LAC1 (Laccase 1); copper ion binding / oxidoreductase _%_ LAC1.laccase 1
AT3G48320	321.555	1.36453	6.81296e-32	putative cytochrome P450 _%_ CYP71A21.cytochrome P450, family 71, subfamily A, polypeptide 21
AT3G25719	66.3657	5.75807	1.52015e-31	AT3G25719.hypothetical protein
AT2G41355	52.1725	4.59647	1.59118e-31	AT2G41355.hypothetical protein
AT4G01910	81.5479	-6.31154	2.48361e-31	unknown protein [Arabidopsis thaliana] _%_ AT4G01910.Cysteine/Histidine-rich C1 domain family protein
AT5G38100	88.2062	2.322	2.64038e-31	AT5G38100.S-adenosyl-L-methionine-dependent methyltransferases superfamily protein
AT3G00210	66.6305	-2.87896	2.64302e-31	.novel transcribed region
AT5G26980	201.82	-1.35822	3.19598e-31	SYP41.syntaxin of plants 41
AT4G12760	385.686	-1.09703	3.82203e-31	AT4G12760.RPA-interacting protein A
AT4G33970	75.5016	2.52585	4.9351e-31	AT4G33970.Leucine-rich repeat (LRR) family protein
AT1G52060	806.944	1.3319	5.591e-31	AT1G52060.Mannose-binding lectin superfamily protein
AT3G26230	131.548	1.79412	6.48247e-31	putative cytochrome P450 _%_ CYP71B24.cytochrome P450, family 71, subfamily B, polypeptide 24
AT3G26395	459.019	-1.14287	6.94629e-31	AT3G26395.hypothetical protein
AT3G24982	69.6555	-3.26086	7.15055e-31	RLP40.receptor like protein 40
AT3G16650	199.547	1.27451	8.4177e-31	AT3G16650.Transducin/WD40 repeat-like superfamily protein
AT4G20480	691.725	-12.135	9.01304e-31	AT4G20480.Putative endonuclease or glycosyl hydrolase
AT3G61010	684.909	-12.1217	1.08608e-30	AT3G61010.Ferritin/ribonucleotide reductase-like family protein
AT3G47675	406.264	-12.0887	1.56922e-30	AT3G47675.ternary complex factor MIP1 leucine-zipper protein
AT4G25410	131.204	-2.43876	2.07058e-30	AT4G25410.basic helix-loop-helix (bHLH) DNA-binding superfamily protein _%_ bHLH126
AT3G60140	755.222	1.60759	2.24719e-30	DIN2.Glycosyl hydrolase superfamily protein
AT5G35490	49.1483	3.80034	2.28881e-30	MRU1.mto 1 responding up 1
AT3G21380	1159.59	-2.15734	2.40068e-30	AT3G21380.Mannose-binding lectin superfamily protein
AT1G09421	236.945	1.21857	2.40559e-30	AT1G09421.Natural antisense transcript overlaps with AT1G09420
AT1G32520	305.355	-1.08966	2.43529e-30	AT1G32520.TLDc domain protein
AT4G00970	94.5828	2.98469	2.60414e-30	CRK41.cysteine-rich RLK (RECEPTOR-like protein kinase) 41
AT1G55990	408.611	-12.0985	3.16802e-30	AT1G55990.glycine-rich protein
AT4G25140	1440.96	-3.97396	3.87047e-30	OLEO1.oleosin 1
AT4G10860	80.1863	3.36885	5.08616e-30	AT4G10860.hypothetical protein
AT5G28000	53.389	4.04877	5.20967e-30	AT5G28000.Polyketide cyclase/dehydrase and lipid transport superfamily protein
AT5G27220	153.247	1.60708	5.42164e-30	AT5G27220.Frigida-like protein
AT5G35375	64.4225	5.70052	6.31663e-30	AT5G35375.transmembrane protein
AT5G17165	242.73	1.4483	6.68636e-30	AT5G17165.hypothetical protein
AT1G12530	335.593	-1.2415	7.17028e-30	AT1G12530.hypothetical protein
AT1G60260	321.7	-1.76682	8.65378e-30	BGLU5.beta glucosidase 5
AT4G36600	1058.72	-3.77124	9.60954e-30	AT4G36600.Late embryogenesis abundant (LEA) protein
AT5G48570	159.361	-1.41483	9.96238e-30	AT5G48570.FKBP-type peptidyl-prolyl cis-trans isomerase family protein
AT4G32230	346.889	11.9051	1.38249e-29	AT4G32230.hypothetical protein
AT1G08543	88.0541	-1.98087	1.56488e-29	.Natural antisense transcript overlaps with AT1G62600
AT3G08350	176.038	-1.34694	1.6917e-29	.Natural antisense transcript overlaps with AT3G53530
AT1G75750	3588.18	-1.32537	1.74385e-29	GASA1.GAST1 protein homolog 1
AT4G04710	74.146	2.53983	1.74507e-29	CPK22.calcium-dependent kinase-like protein
AT4G24175	250.94	1.66681	1.78671e-29	AT4G24175.kinesin-like protein
AT2G25810	2201.4	1.17494	1.97358e-29	TIP4.1
AT3G20940	67.9926	-3.1632	2.2075e-29	a member of A-type cytochrome P450 _%_ CYP705A30.cytochrome P450, family 705, subfamily A, polypeptide 30
AT1G30530	1345.26	-1.336	2.36121e-29	UGT78D1.UDP-glucosyl transferase 78D1
AT1G79890	186.273	1.35446	2.89571e-29	DNA helicase _%_ AT1G79890.RAD3-like DNA-binding helicase protein
AT3G24650	126.646	-1.75755	3.76032e-29	ABI3.AP2/B3-like transcriptional factor family protein
AT2G21830	418.393	-1.00648	3.89573e-29	protein binding / zinc ion binding [Arabidopsis thaliana] _%_ AT2G21830.Cysteine/Histidine-rich C1 domain family protein
AT4G04402	331.698	11.8406	3.90271e-29	AT4G04402.two-component phosphorelay mediator
AT1G31935	418.91	-1.19025	4.00071e-29	AT1G31935.
AT3G16750	411.845	1.04709	4.33948e-29	AT3G16750.hypothetical protein
AT4G15165	129.457	1.58266	4.4397e-29	AT4G15165.N-terminal nucleophile aminohydrolases (Ntn hydrolases) superfamily protein
AT4G12170	88.9178	6.92758	4.55964e-29	AT4G12170.Thioredoxin superfamily protein
AT5G59720	48.4287	-4.61559	6.50354e-29	HSP18.2.heat shock protein 18.2
AT5G18450	54.5705	-4.36511	7.64436e-29	AT5G18450.Integrase-type DNA-binding superfamily protein
AT3G21500	96.453	-6.97132	7.79862e-29	DXPS1.1-deoxy-D-xylulose 5-phosphate synthase 1
AT1G16390	160.98	-2.49287	1.56605e-28	OCT3.organic cation/carnitine transporter 3
AT5G44578	57.7722	-3.45142	1.6193e-28	AT5G44578.transmembrane protein
AT5G01330	66.1022	-2.51208	2.34035e-28	PDC3.pyruvate decarboxylase-3
AT4G12520	1417.62	-1.36054	2.34254e-28	AT4G12520.Bifunctional inhibitor/lipid-transfer protein/seed storage 2S albumin superfamily protein
AT2G44280	679.961	1.01121	2.51967e-28	AT2G44280.Major facilitator superfamily protein
AT5G44490	96.9304	-2.11236	3.04178e-28	AT5G44490.FBD, F-box, Skp2-like and Leucine Rich Repeat domains containing protein
AT3G43740	297.309	-11.6378	3.0773e-28	AT3G43740.Leucine-rich repeat (LRR) family protein
AT3G44430	302.385	-11.6623	3.32396e-28	AT3G44430.transmembrane protein
AT2G18560	369.272	1.02462	3.40935e-28	AT2G18560.UDP-Glycosyltransferase superfamily protein
AT3G47340	105.065	-2.83932	3.50765e-28	ASN1.glutamine-dependent asparagine synthase 1
AT4G23560	209.549	2.12392	3.6791e-28	GH9B15.glycosyl hydrolase 9B15
AT2G37025	221.444	1.66519	3.88351e-28	TRFL8.TRF-like 8
AT4G09760	1036.74	-1.02772	4.17951e-28	AT4G09760.Protein kinase superfamily protein
AT3G29575	1067.83	-1.78755	4.84483e-28	AFP3.ABI five binding protein 3
AT1G70880	445.011	1.91115	5.60186e-28	AT1G70880.Polyketide cyclase/dehydrase and lipid transport superfamily protein
AT5G64380	626.129	1.04339	8.33524e-28	phosphoric ester hydrolase [Arabidopsis thaliana] _%_ AT5G64380.Inositol monophosphatase family protein
AT4G08470	951.061	1.01302	8.35169e-28	MEKK3.MAPK/ERK kinase kinase 3
AT4G07825	454.49	-11.5278	8.61288e-28	AT4G07825.transmembrane protein
AT4G32200	61.1444	-2.652	9.06888e-28	ASY2.DNA-binding HORMA family protein
AT1G22900	50.5993	-4.31266	9.30131e-28	AT1G22900.Disease resistance-responsive (dirigent-like protein) family protein
AT4G04125	728.509	-1.4061	1.14093e-27	MIR2936.
AT1G60505	268.281	-11.4921	1.34788e-27	AT1G60505.Natural antisense transcript overlaps with AT1G60510
AT2G15292	268.496	-11.4935	1.52763e-27	AT2G15292.
AT3G47680	257.318	-11.4311	2.65684e-27	AT3G47680.DNA binding protein
AT1G68620	334.644	1.22532	3.08661e-27	AT1G68620.alpha/beta-Hydrolases superfamily protein
AT3G21870	166.48	1.80204	3.17386e-27	CYCP2.1
AT1G30760	184.878	-1.56296	4.15111e-27	AT1G30760.FAD-binding Berberine family protein
AT5G37440	44.2978	-3.3659	4.28824e-27	heat shock protein binding / unfolded protein binding [Arabidopsis thaliana] _%_ AT5G37440.Chaperone DnaJ-domain superfamily protein
AT5G21020	4439.87	-1.21657	5.74893e-27	AT5G21020.transmembrane protein
AT3G58940	310.379	1.14639	6.13232e-27	AT3G58940.F-box/RNI-like superfamily protein
AT3G60980	240.397	-11.3343	7.39313e-27	AT3G60980.Tetratricopeptide repeat (TPR)-like superfamily protein
AT1G62920	46.7062	-4.04151	8.31671e-27	AT1G62920.proteasome maturation factor
AT4G15260	180.857	-1.83127	8.53362e-27	AT4G15260.UDP-Glycosyltransferase superfamily protein
AT5G54740	55.3489	-3.75713	1.3434e-26	SESA5.seed storage albumin 5
AT1G80980	95.8866	-7.23505	1.35945e-26	AT1G80980.stress response NST1-like protein
AT3G48344	46.7907	2.90579	1.4807e-26	AT3G48344.hypothetical protein
AT5G01675	233.431	1.13067	1.69253e-26	.Natural antisense transcript overlaps with AT5G10140 (FLC)
AT5G10140	233.431	1.13067	1.69253e-26	FLC.K-box region and MADS-box transcription factor family protein
AT4G15450	461.536	1.01478	1.98006e-26	AT4G15450.Senescence/dehydration-associated protein-like protein
AT1G34040	328.143	-1.2122	2.00904e-26	AT1G34040.Pyridoxal phosphate (PLP)-dependent transferases superfamily protein
AT5G66052	225.583	-11.2429	2.23446e-26	AT5G66052.transmembrane protein
AT1G47760	46.4043	-3.89563	2.45296e-26	AGL102.AGAMOUS-like 102
AT1G61360	511.809	1.09414	2.4633e-26	AT1G61360.S-locus lectin protein kinase family protein
AT4G19520	228.388	-11.261	2.4633e-26	AT4G19520.disease resistance protein (TIR-NBS-LRR class) family
AT4G19630	52.7928	5.56787	3.18386e-26	AT4G19630.winged-helix DNA-binding transcription factor family protein
AT3G06505	48.9061	2.9162	3.9187e-26	.novel transcribed region; detected in root, carpel, root apical meristem, receptacle, leaf, dark-grown seedling, light-grown seedling, flower
AT5G51620	214.716	-9.13856	4.15842e-26	AT5G51620.Uncharacterized protein family (UPF0172)
AT5G26146	91.0061	-7.16178	5.3724e-26	AT5G26146.Natural antisense transcript overlaps with AT5G26150
AT5G22505	554.362	1.08118	5.55633e-26	AT5G22505.hypothetical protein
AT1G72870	55.1022	-5.56567	5.7887e-26	AT1G72870.Disease resistance protein (TIR-NBS class)
AT1G67470	271.403	1.27978	6.23322e-26	AT1G67470.Protein kinase superfamily protein
AT3G26220	123.262	2.23628	6.37686e-26	cytochrome P450 monooxygenase _%_ CYP71B3.cytochrome P450, family 71, subfamily B, polypeptide 3
AT4G18150	40.8231	4.15521	6.63127e-26	AT4G18150.Serine/Threonine-kinase, putative (DUF1296)
AT2G31150	714.926	1.3172	6.92246e-26	AT2G31150.ATP binding / ATPase
AT5G08600	69.3908	-2.43218	8.15513e-26	AT5G08600.U3 ribonucleoprotein (Utp) family protein
AT5G57685	741.946	-1.14815	9.22685e-26	GDU3.glutamine dumper 3
AT5G28920	203.314	-11.0912	9.85468e-26	AT5G28920.hypothetical protein
AT5G04905	202.072	-11.0824	1.08115e-25	.Natural antisense transcript overlaps with AT5G28919
AT5G28919	201.944	-11.0815	1.09133e-25	AT5G28919.hypothetical protein
AT5G49645	199.156	-11.0604	1.35298e-25	AT5G49645.hypothetical protein
AT4G22214	150.769	-2.37309	1.37979e-25	AT4G22214.Defensin-like (DEFL) family protein
AT1G22230	175.199	-1.39679	1.6672e-25	AT1G22230.nucleolar GTP-binding protein
AT2G19400	118.918	-1.47489	2.02476e-25	AT2G19400.AGC (cAMP-dependent, cGMP-dependent and protein kinase C) kinase family protein
AT5G42825	312.412	-1.36838	2.04343e-25	AT5G42825.hypothetical protein
AT4G13420	170.588	1.83929	2.04741e-25	HAK5.high affinity K transporter 5
AT3G47210	158.2	1.48479	2.24856e-25	AT3G47210.hypothetical protein (DUF247)
AT5G59660	60.9267	-6.08505	2.89149e-25	AT5G59660.Leucine-rich repeat protein kinase family protein
AT4G17460	310.544	-1.01712	5.6464e-25	HAT1.Homeobox-leucine zipper protein 4 (HB-4) / HD-ZIP protein
AT1G23110	159.004	1.99379	6.07359e-25	AT1G23110.fold protein
AT5G63160	287.194	1.43663	6.37656e-25	protein binding / transcription regulator [Arabidopsis thaliana] _%_ BT1.BTB and TAZ domain protein 1
AT3G15280	124.794	-2.67591	6.52867e-25	AT3G15280.hypothetical protein
AT5G08000	582.279	-1.27706	6.67471e-25	E13L3.glucan endo-1,3-beta-glucosidase-like protein 3
AT1G57560	282.618	-1.11264	7.25388e-25	MYB50.myb domain protein 50
AT5G46260	41.1993	3.57931	7.65478e-25	AT5G46260.disease resistance protein (TIR-NBS-LRR class) family
AT5G49640	175.351	-10.8772	9.34379e-25	AT5G49640.hypothetical protein
AT5G07650	48.8764	2.9962	9.69182e-25	AT5G07650.Actin-binding FH2 protein
AT4G14905	174.983	-10.8715	1.05732e-24	AT4G14905.Galactose oxidase/kelch repeat superfamily protein
AT3G09480	56.7664	-2.40448	1.10791e-24	AT3G09480.Histone superfamily protein
AT4G22870	88.1234	7.17179	1.45456e-24	AT4G22870.2-oxoglutarate (2OG) and Fe(II)-dependent oxygenase superfamily protein
AT5G04080	406.398	-1.14226	2.06578e-24	AT5G04080.cysteine-rich TM module stress tolerance protein
AT3G62690	126.979	-1.47629	2.88858e-24	ATL5; protein binding / zinc ion binding [Arabidopsis thaliana] _%_ ATL5.AtL5
AT4G05631	279.19	-10.8267	2.88858e-24	AT4G05631.hypothetical protein
AT5G23950	64.8104	-3.06181	2.9757e-24	AT5G23950.Calcium-dependent lipid-binding (CaLB domain) family protein
AT1G55440	45.3472	2.84775	3.11424e-24	protein binding / zinc ion binding [Arabidopsis thaliana] _%_ AT1G55440.Cysteine/Histidine-rich C1 domain family protein
AT5G37950	38.5325	4.07785	5.56417e-24	AT5G37950.UDP-Glycosyltransferase superfamily protein
AT1G69710	68.8652	2.12954	5.97915e-24	Ran GTPase binding / chromatin binding / zinc ion binding [Arabidopsis thaliana] _%_ AT1G69710.Regulator of chromosome condensation (RCC1) family with FYVE zinc finger domain-containing protein
AT1G77950	87.8131	-2.81515	6.79747e-24	AGL67.AGAMOUS-like 67
AT1G35310	195.633	-1.63962	6.86716e-24	MLP168.MLP-like protein 168
AT1G22600	113.35	-2.20878	7.14976e-24	AT1G22600.Late embryogenesis abundant protein (LEA) family protein
AT3G17609	311.25	-1.15636	7.59371e-24	HYH.HY5-homolog
AT3G22750	160.067	-1.2786	7.74553e-24	AT3G22750.Protein kinase superfamily protein
AT1G35500	151.495	10.7105	8.24271e-24	AT1G35500.hypothetical protein
AT5G37940	52.0485	5.91549	9.22452e-24	oxidoreductase/ zinc ion binding [Arabidopsis thaliana] _%_ AT5G37940.Zinc-binding dehydrogenase family protein
AT1G15125	270.784	-1.41771	9.61797e-24	AT1G15125.S-adenosyl-L-methionine-dependent methyltransferases superfamily protein
AT1G45191	605.984	1.3652	9.77431e-24	BGLU1.Glycosyl hydrolase superfamily protein
AT1G08547	47.2252	-2.68703	1.02815e-23	.Natural antisense transcript overlaps with AT1G62610
AT1G78970	630.454	-1.29884	1.30893e-23	LUP1.lupeol synthase 1
AT4G12555	46.2619	-2.83406	1.37138e-23	AT4G12555.hypothetical protein
AT4G12550	46.1107	-2.82911	1.43832e-23	AIR1.Auxin-Induced in Root cultures 1
AT5G65870	234.501	-1.28546	1.54358e-23	PSK5.phytosulfokine 5 precursor
AT4G15210	108.148	2.79733	1.71574e-23	BAM5.beta-amylase 5
AT3G15750	241.136	1.02562	1.79927e-23	AT3G15750.Essential protein Yae1, N-terminal
AT1G08900	626.325	1.10727	1.85527e-23	AT1G08900.Major facilitator superfamily protein
AT1G33480	183.68	-1.28278	1.91656e-23	AT1G33480.RING/U-box superfamily protein
AT2G19910	43.8028	-3.18587	1.94352e-23	AT2G19910.RNA-dependent RNA polymerase family protein
AT5G17880	233.663	-10.5677	2.12013e-23	CSA1.disease resistance protein (TIR-NBS-LRR class)
AT5G45070	143.679	-10.5942	2.2739e-23	PP2-A8.phloem protein 2-A8
AT5G41761	172.028	1.26326	2.58621e-23	AT5G41761.hypothetical protein
AT3G04370	120.404	-1.56638	3.05087e-23	PDLP4.plasmodesmata-located protein 4
AT2G04050	46.8613	-3.00379	3.35856e-23	AT2G04050.MATE efflux family protein
AT2G01990	211.221	-1.23664	3.59636e-23	AT2G01990.XRI1-like protein
AT5G36930	136.277	-10.5123	4.3529e-23	AT5G36930.Disease resistance protein (TIR-NBS-LRR class) family
AT5G24770	208.098	-2.0151	4.4424e-23	VSP2.vegetative storage protein 2
AT1G58590	135.418	-10.5029	5.75807e-23	AT1G58590.
AT5G26160	297.028	-1.06623	5.76574e-23	AT5G26160.light-independent protochlorophyllide reductase subunit
AT1G32100	650.518	-1.10335	6.10831e-23	PRR1.pinoresinol reductase 1
AT1G76470	199.787	-1.76473	6.13284e-23	AT1G76470.NAD(P)-binding Rossmann-fold superfamily protein
AT5G17700	2902.31	1.12946	6.66497e-23	AT5G17700.MATE efflux family protein
AT4G22230	91.1575	-1.73166	6.78533e-23	AT4G22230.defensin-like protein
AT2G05075	46.674	-2.70539	7.44494e-23	.
AT1G66200	20750.3	1.01007	7.82389e-23	GSR2.hypothetical protein
AT3G48346	50.1673	2.7697	8.35042e-23	AT3G48346.hypothetical protein
AT4G01593	128.829	-10.4329	9.0157e-23	AT4G01593.Natural antisense transcript overlaps with AT4G01595
AT1G72840	129.225	-10.4394	9.08604e-23	AT1G72840.Disease resistance protein (TIR-NBS-LRR class)
AT3G06630	239.437	1.01153	1.04357e-22	AT3G06630.protein kinase family protein
AT5G25020	51.467	-2.61407	1.05922e-22	AT5G25020.enhanced disease resistance-like protein (DUF1336)
AT2G09795	209.1	-10.4066	1.06342e-22	AT2G09795.Natural antisense transcript overlaps with AT2G09800
AT5G04310	62.3245	-2.0296	1.11634e-22	AT5G04310.Pectin lyase-like superfamily protein
AT4G00130	74.9808	-6.8803	1.192e-22	AT4G00130.DNA-binding storekeeper protein-related transcriptional regulator
AT5G50130	105.89	-1.51845	1.19974e-22	AT5G50130.NAD(P)-binding Rossmann-fold superfamily protein
AT5G03795	110.245	-1.60279	1.44747e-22	AT5G03795.Exostosin family protein
AT2G24960	136.477	-1.36023	1.47704e-22	AT2G24960.Myb/SANT-like DNA-binding domain protein
AT1G62590	40.8781	-3.19191	1.55683e-22	AT1G62590.pentatricopeptide (PPR) repeat-containing protein
AT1G18773	136.177	1.35366	1.65241e-22	AT1G18773.acyl thioesterase-like protein
AT1G65730	228.46	1.16382	1.65926e-22	YSL7 _%_ YSL7.YELLOW STRIPE like 7
AT5G43140	260.822	-1.17216	1.89409e-22	AT5G43140.Peroxisomal membrane 22 kDa (Mpv17/PMP22) family protein
AT2G32290	53.6034	2.40161	1.92746e-22	BAM6.beta-amylase 6
AT1G60525	121.924	-10.3537	2.0101e-22	AT1G60525.Natural antisense transcript overlaps with AT1G60530
AT3G27884	251.062	1.17121	2.33097e-22	AT3G27884.
AT3G30775	938.92	-1.03265	2.36437e-22	ERD5.Methylenetetrahydrofolate reductase family protein
AT2G38430	37.7846	-4.34122	2.42223e-22	AT2G38430.hypothetical protein
AT5G54060	1313.94	-1.78175	2.55446e-22	UF3GT.UDP-glucose:flavonoid 3-o-glucosyltransferase
AT4G01595	119.658	-10.3272	2.64531e-22	AT4G01595.Protein kinase superfamily protein
AT4G39130	86.3496	-1.71406	2.7451e-22	AT4G39130.Dehydrin family protein
AT4G18330	42.2676	5.41845	2.75874e-22	AT4G18330.Translation elongation factor EF1A/initiation factor IF2gamma family protein
AT4G21830	139.222	-1.47529	2.88248e-22	unknown protein [Arabidopsis thaliana] _%_ MSRB7.methionine sulfoxide reductase B7
AT4G27160	46.4679	-4.18946	2.9156e-22	SESA3.seed storage albumin 3
AT4G11210	482.751	-4.29645	2.96162e-22	AT4G11210.Disease resistance-responsive (dirigent-like protein) family protein
AT1G66910	199.62	-1.56819	3.07205e-22	AT1G66910.Protein kinase superfamily protein
AT5G55790	195.261	-10.3083	3.36892e-22	AT5G55790.hypothetical protein
AT1G54860	43.8723	-3.80512	3.49209e-22	AT1G54860.Glycoprotein membrane precursor GPI-anchored
AT2G25890	465.746	-1.58161	3.79995e-22	AT2G25890.Oleosin family protein
AT1G60130	48.8196	2.63586	4.37853e-22	AT1G60130.Mannose-binding lectin superfamily protein
AT1G71870	124.736	-1.70333	4.42471e-22	AT1G71870.MATE efflux family protein
AT4G01915	187.446	-10.254	4.51427e-22	AT4G01915.hypothetical protein
AT5G38005	116.778	-10.2897	4.6928e-22	AT5G38005.
AT4G01140	76.1482	-1.95307	5.40789e-22	AT4G01140.transmembrane protein, putative (DUF1191)
AT1G74875	44.3266	-2.80862	5.42221e-22	AT1G74875.F-box protein
AT5G61160	36.9417	3.19465	5.4435e-22	AACT1.anthocyanin 5-aromatic acyltransferase 1
AT5G51790	106.136	-1.59075	5.73989e-22	AT5G51790.basic helix-loop-helix (bHLH) DNA-binding superfamily protein _%_ bHLH120
AT4G07455	112.977	-10.2406	5.9849e-22	AT4G07455.hypothetical protein
AT1G55420	54.805	2.1585	6.1812e-22	unknown protein [Arabidopsis thaliana] _%_ EDA11.Cysteine/Histidine-rich C1 domain family protein
AT5G47800	209.543	-1.07039	6.38088e-22	phototropic-responsive NPH3 family protein; FUNCTIONS IN: protein binding, signal transducer activity; INVOLVED IN: response to light stimulus; EXPRESSED IN: 22 plant structures; EXPRESSED DURING: 13 growth stages; CONTAINS InterPro DOMAIN/s: NPH3 (InterPro:IPR004249), BTB/POZ fold (InterPro:IPR011333), BTB/POZ-like (InterPro:IPR000210); BEST Arabidopsis thaliana protein match is: phototropic-responsive NPH3 family protein (TAIR:AT1G67900.2); Has 427 Blast hits to 417 proteins in 14 species: Archae - 0; Bacteria - 0; Metazoa - 0; Fungi - 0; Plants - 427; Viruses - 0; Other Eukaryotes - 0 (source: NCBI BLink). _%_ AT5G47800.Phototropic-responsive NPH3 family protein
AT2G22980	900.546	1.36995	6.39166e-22	SCPL13.serine carboxypeptidase-like 13
AT5G43403	114.519	-10.2647	6.46992e-22	AT5G43403.
AT3G48343	34.3508	3.97465	7.88704e-22	AT3G48343.hypothetical protein
AT3G03440	424.303	-1.15279	9.68789e-22	AT3G03440.ARM repeat superfamily protein
AT1G12010	35.3106	-4.34809	1.01169e-21	1-aminocyclopropane-1-carboxylate oxidase, putative / ACC oxidase, putative [Arabidopsis thaliana] _%_ AT1G12010.2-oxoglutarate (2OG) and Fe(II)-dependent oxygenase superfamily protein
AT1G29785	184.222	-1.19325	1.01541e-21	AT1G29785.Natural antisense transcript overlaps with AT1G29780
AT1G62915	42.6477	-5.35511	1.04151e-21	AT1G62915.hypothetical protein
AT2G27402	121.678	-10.3502	1.11997e-21	AT2G27402.plastid transcriptionally active protein
AT4G14690	392.613	-1.43642	1.21661e-21	ELIP2.Chlorophyll A-B binding family protein
AT1G03940	620.335	-3.64046	1.33439e-21	AT1G03940.HXXXD-type acyl-transferase family protein
AT1G32560	352.751	-1.42834	1.64573e-21	AtLEA4-1.Late embryogenesis abundant protein, group 1 protein
AT1G65250	121.805	1.37544	1.64573e-21	AT1G65250.Protein kinase superfamily protein
AT2G34840	171.562	-10.127	1.69373e-21	AT2G34840.Coatomer epsilon subunit
AT1G34844	104.108	-10.1268	1.77314e-21	AT1G34844.Natural antisense transcript overlaps with AT1G34842
AT3G20935	35.4451	-4.48804	1.78183e-21	CYP705A28; FUNCTIONS IN: electron carrier activity, monooxygenase activity, iron ion binding, heme binding; INVOLVED IN: biological_process unknown; LOCATED IN: cellular_component unknown; CONTAINS InterPro DOMAIN/s: Cytochrome P450 (InterPro:IPR001128), Cytochrome P450, E-class, group I (InterPro:IPR002401), Cytochrome P450, C-terminal region (InterPro:IPR017973), Cytochrome P450, conserved site (InterPro:IPR017972); BEST Arabidopsis thaliana protein match is: CYP705A30; electron carrier/ heme binding / iron ion binding / monooxygenase/ oxygen binding (TAIR:AT3G20940.1). _%_ CYP705A28.cytochrome P450, family 705, subfamily A, polypeptide 28
AT5G51760	79.7733	-1.84494	1.78214e-21	AHG1.Protein phosphatase 2C family protein
AT3G25013	54.421	-2.26865	2.01996e-21	AT3G25013.Synaptobrevin family protein
AT3G15400	216.843	1.26567	2.32834e-21	ATA20.anther 20
AT4G11720	40.3866	2.99864	2.57846e-21	HAP2.hapless 2
AT4G36830	111.855	-1.4656	2.6941e-21	HOS3-1.GNS1/SUR4 membrane protein family
AT1G60930	140.241	-1.29152	2.73182e-21	RECQ4B.RECQ helicase L4B
AT3G32030	265.167	-10.0323	2.89572e-21	AT3G32030.Terpenoid cyclases/Protein prenyltransferases superfamily protein
AT1G08310	227.756	1.16134	3.24503e-21	AT1G08310.alpha/beta-Hydrolases superfamily protein
AT4G19830	638.914	1.00519	3.57868e-21	AT4G19830.FKBP-like peptidyl-prolyl cis-trans isomerase family protein
AT5G53980	410.878	1.26962	3.82478e-21	HB52.homeobox protein 52
AT1G80340	105.209	-1.48935	3.93536e-21	gibberellin 3-beta-dioxygenase / gibberellin 3 beta-hydroxylase (GA4H) [Arabidopsis thaliana] _%_ GA3OX2.gibberellin 3-oxidase 2
AT3G19350	68.8482	2.17047	4.04266e-21	MPC.maternally expressed pab C-terminal
AT1G31720	40.9778	-2.95536	4.2002e-21	AT1G31720.chitin synthase, putative (DUF1218)
AT1G26530	104.231	1.38351	4.22605e-21	AT1G26530.PIN domain-like family protein
AT5G00580	59.7688	-6.0541	4.48321e-21	.novel transcribed region
AT3G05945	97.4706	-10.0315	4.55403e-21	.
AT5G47240	182.343	-1.19873	5.667e-21	NUDT8.nudix hydrolase homolog 8
AT1G63420	719.183	-1.15638	5.9503e-21	AT1G63420.O-glucosyltransferase-like protein (DUF821)
AT5G05400	97.5129	-10.0338	7.3201e-21	AT5G05400.LRR and NB-ARC domains-containing disease resistance protein
AT4G15393	121.465	-1.61402	7.44717e-21	a member of the cytochrome P450 gene family. molecular function unknown. _%_ CYP702A5.cytochrome P450, family 702, subfamily A, polypeptide 5
AT2G15042	36.2406	4.7271	8.00635e-21	AT2G15042.Leucine-rich repeat (LRR) family protein
AT2G03710	56.0564	-6.44637	8.66885e-21	SEP4.K-box region and MADS-box transcription factor family protein
AT1G72140	416.979	-1.40535	9.01291e-21	AT1G72140.Major facilitator superfamily protein
AT2G04170	1498.88	1.11458	9.14394e-21	AT2G04170.TRAF-like family protein
AT2G10931	93.6571	-9.96733	9.27863e-21	AT2G10931.hypothetical protein
AT1G58400	94.4678	-9.98017	9.41064e-21	AT1G58400.Disease resistance protein (CC-NBS-LRR class) family
AT4G03050	203.463	9.70764	9.93463e-21	2-oxoglutarate-dependent dioxygenase, putative (AOP3) [Arabidopsis thaliana] _%_ AOP3.2-oxoglutarate-dependent dioxygenase
AT1G48800	67.1544	2.06082	1.09685e-20	AT1G48800.Terpenoid cyclases/Protein prenyltransferases superfamily protein
AT1G45170	227.552	-1.13213	1.12215e-20	AT1G45170.outer envelope pore 24B-like protein
AT4G38070	38.3124	3.27221	1.19126e-20	AT4G38070.transcription factor bHLH131-like protein _%_ bHLH134
AT4G27890	46.2374	5.98181	1.236e-20	AT4G27890.HSP20-like chaperones superfamily protein
AT4G27530	77.1538	-2.45176	1.3329e-20	AT4G27530.hypothetical protein
AT3G21600	175.311	-1.28472	1.34309e-20	AT3G21600.Senescence/dehydration-associated protein-like protein
AT4G03355	56.0845	2.19554	1.58339e-20	.novel transcribed region
AT5G08155	50.0554	-2.24246	1.62472e-20	.novel transcribed region; detected in root, root apical meristem, receptacle, leaf, dark-grown seedling, light-grown seedling, flower, pollen, aerial, shoot apical meristem
AT4G40065	187.102	1.19761	1.77615e-20	AT4G40065.
AT3G44798	89.3647	-9.90265	1.82771e-20	AT3G44798.
AT3G60960	88.4339	-9.88625	1.85248e-20	AT3G60960.Tetratricopeptide repeat (TPR)-like superfamily protein
AT2G25880	708.431	-1.06647	2.12793e-20	AUR2.ataurora2
AT4G12280	85.2172	9.88029	2.32024e-20	copper amine oxidase family protein _%_ AT4G12280.copper amine oxidase family protein
AT1G30545	196.982	1.14313	2.36625e-20	AT1G30545.S-adenosyl-L-methionine-dependent methyltransferase superfamily protein
AT5G09970	180.85	1.41	2.74134e-20	member of CYP78A _%_ CYP78A7.cytochrome P450, family 78, subfamily A, polypeptide 7
AT1G60530	86.26	-9.85474	2.7661e-20	DRP4A.Dynamin related protein 4A
AT4G37580	334.396	1.20622	2.86543e-20	HLS1.Acyl-CoA N-acyltransferases (NAT) superfamily protein
AT1G12220	85.4379	-9.83531	3.14329e-20	RPS5.Disease resistance protein (CC-NBS-LRR class) family
AT1G72920	81.231	-1.60058	3.39749e-20	AT1G72920.Toll-Interleukin-Resistance (TIR) domain family protein
AT5G02340	32.7905	4.58556	3.40622e-20	unknown protein [Arabidopsis thaliana] _%_ AT5G02340.Cysteine/Histidine-rich C1 domain family protein
AT1G02700	342.906	-1.64948	3.58501e-20	AT1G02700.GATA transcription factor-like protein
AT3G25290	493.362	-1.10856	3.67008e-20	auxin-responsive family protein; INVOLVED IN: multicellular organismal development; LOCATED IN: plasma membrane, membrane; EXPRESSED IN: 19 plant structures; EXPRESSED DURING: 9 growth stages; CONTAINS InterPro DOMAIN/s: Uncharacterised conserved protein UCP037471 (InterPro:IPR017214), Protein of unknown function DUF568, DOMON-like (InterPro:IPR007613), DOMON related (InterPro:IPR005018), Cytochrome b561/ferric reductase transmembrane (InterPro:IPR006593); BEST Arabidopsis thaliana protein match is: auxin-responsive protein, putative (TAIR:AT4G12980.1); Has 386 Blast hits to 386 proteins in 66 species: Archae - 0; Bacteria - 4; Metazoa - 51; Fungi - 67; Plants - 253; Viruses - 0; Other Eukaryotes - 11 (source: NCBI BLink). _%_ AT3G25290.Auxin-responsive family protein
AT4G19010	174.919	-1.16048	3.76154e-20	AT4G19010.AMP-dependent synthetase and ligase family protein
AT3G21360	926.892	-1.07015	4.07479e-20	AT3G21360.2-oxoglutarate (2OG) and Fe(II)-dependent oxygenase superfamily protein
AT4G14060	159.942	-1.65674	4.24453e-20	major latex protein-related / MLP-related _%_ AT4G14060.Polyketide cyclase/dehydrase and lipid transport superfamily protein
AT3G29250	2412.62	-1.12115	4.458e-20	oxidoreductase _%_ SDR4.NAD(P)-binding Rossmann-fold superfamily protein
AT1G08825	45.6779	-5.89148	4.4662e-20	.novel transcribed region
AT3G22940	81.257	9.81183	4.59197e-20	AT3G22940.F-box associated ubiquitination effector family protein
AT5G03495	32.1074	-4.09256	5.46402e-20	AT5G03495.RNA-binding (RRM/RBD/RNP motifs) family protein
AT5G43070	237.957	-1.02882	5.4814e-20	WPP1.WPP domain protein 1
AT4G27570	181.222	1.60672	5.86838e-20	AT4G27570.UDP-Glycosyltransferase superfamily protein
AT3G44435	83.0013	-9.79487	6.78071e-20	AT3G44435.hypothetical protein
AT5G38030	990.899	-1.02218	7.39528e-20	AT5G38030.MATE efflux family protein
AT5G47260	77.6609	9.74478	8.17392e-20	AT5G47260.putative disease resistance protein
AT5G07480	34.0084	3.10748	8.39249e-20	oxidoreductase, 2OG-Fe(II) oxygenase family [Arabidopsis thaliana] _%_ KUOX1.KAR-UP oxidoreductase 1
AT5G46610	64.2149	-2.66821	8.48228e-20	AT5G46610.aluminum activated malate transporter family protein
AT1G15890	34.5338	-4.87356	9.23393e-20	AT1G15890.Disease resistance protein (CC-NBS-LRR class) family
AT5G19470	1136.92	1.3533	9.72001e-20	NUDT24.nudix hydrolase homolog 24
AT5G09565	78.1118	-9.71046	9.73995e-20	.Natural antisense transcript overlaps with AT5G66052
AT1G52905	63.943	-6.96018	1.02635e-19	AT1G52905.hypothetical protein
AT1G80090	145.865	-4.40555	1.20088e-19	CBSX4.Cystathionine beta-synthase (CBS) family protein
AT3G56450	212.069	-1.11498	1.47449e-19	ALPHA-SNAP1.alpha-soluble NSF attachment protein 1
AT5G55810	111.746	-1.43302	1.57206e-19	NMNAT.nicotinate/nicotinamide mononucleotide adenyltransferase
AT1G05313	72.703	9.65041	1.76635e-19	.
AT5G49630	950.426	1.03666	1.82574e-19	AAP6.amino acid permease 6
AT1G72855	90.0523	-7.88195	1.94415e-19	AT1G72855.Natural antisense transcript overlaps with AT1G72860
AT3G47040	86.811	1.9238	2.10261e-19	AT3G47040.Glycosyl hydrolase family protein
AT1G31835	60.4034	-2.20856	2.34538e-19	AT1G31835.hypothetical protein
AT4G11373	71.7708	9.63208	2.35948e-19	AT4G11373.Serine/Threonine kinase catalytic domain protein
AT4G17350	142.788	-1.23867	2.75042e-19	AT4G17350.auxin canalization protein (DUF828)
AT4G19720	99.1914	-1.39262	3.15448e-19	AT4G19720.Glycosyl hydrolase family protein with chitinase insertion domain-containing protein
AT4G11393	33.1628	3.08376	3.6401e-19	AT4G11393.Defensin-like (DEFL) family protein
AT3G47965	59.9066	-6.8724	3.72579e-19	AT3G47965.hypothetical protein
AT2G14100	71.2422	-9.58039	3.92474e-19	a member of the cytochrome P450 family _%_ CYP705A13.cytochrome P450, family 705, subfamily A, polypeptide 13
AT5G45730	151.002	1.21456	4.21373e-19	protein binding / zinc ion binding [Arabidopsis thaliana] _%_ AT5G45730.Cysteine/Histidine-rich C1 domain family protein
AT4G21120	132.275	-1.35794	4.39196e-19	AAT1.amino acid transporter 1
AT4G12990	112.649	-9.51523	4.62389e-19	AT4G12990.transmembrane protein
AT4G34881	71.0237	-9.56995	4.62673e-19	AT4G34881.transmembrane protein
AT5G56370	116.273	1.32889	5.8431e-19	AT5G56370.F-box/RNI-like/FBD-like domains-containing protein
AT2G25270	249.431	-1.10708	6.12592e-19	AT2G25270.transmembrane protein
AT2G18500	73.5603	-1.68329	6.53806e-19	OFP7.ovate family protein 7
AT3G29644	68.3207	-9.51322	6.64534e-19	AT3G29644.Natural antisense transcript overlaps with AT3G29642
AT1G63070	34.7574	2.71222	6.74559e-19	AT1G63070.pentatricopeptide (PPR) repeat-containing protein
AT5G23410	67.0433	-9.48952	7.48761e-19	AT5G23410.
AT1G44740	31.9888	-4.60078	8.25285e-19	AT1G44740.hypothetical protein
AT1G16730	172.386	-1.45933	8.43373e-19	UP6.hypothetical protein
AT2G45660	229.491	-1.25623	8.67066e-19	AGL20.AGAMOUS-like 20
AT2G11215	68.192	-9.51621	9.3914e-19	AT2G11215.hypothetical protein
AT5G17100	102.741	9.42672	1.07165e-18	AT5G17100.Cystatin/monellin superfamily protein
AT4G14590	54.8958	-2.10703	1.173e-18	emb2739.embryo defective 2739
AT1G64940	290.384	1.0328	1.28852e-18	member of CYP89A _%_ CYP89A6.cytochrome P450, family 87, subfamily A, polypeptide 6
AT1G63230	67.8705	-1.82341	1.29008e-18	AT1G63230.Tetratricopeptide repeat (TPR)-like superfamily protein
AT3G47050	28.9816	4.37047	1.29008e-18	AT3G47050.Glycosyl hydrolase family protein
AT1G50290	103.375	-9.39338	1.47807e-18	AT1G50290.hypothetical protein
AT1G19550	687.49	-1.35056	1.51768e-18	AT1G19550.Glutathione S-transferase family protein
AT3G44326	179.885	-1.55319	1.62977e-18	AT3G44326.F-box family protein
AT2G13965	65.777	-9.46635	1.82389e-18	AT2G13965.transmembrane protein
AT1G63860	64.8829	-9.44188	1.99914e-18	AT1G63860.Disease resistance protein (TIR-NBS-LRR class) family
AT5G43150	1186.7	-1.18118	2.15769e-18	AT5G43150.elongation factor
AT5G38900	177.662	1.19745	2.26737e-18	AT5G38900.Thioredoxin superfamily protein
AT2G23960	31.0494	-3.33774	2.30342e-18	AT2G23960.Class I glutamine amidotransferase-like superfamily protein
AT5G03960	159.53	-1.47799	2.48853e-18	IQD12.IQ-domain 12
AT5G14450	743.74	1.11675	3.4669e-18	AT5G14450.GDSL-like Lipase/Acylhydrolase superfamily protein
AT5G25250	64.0083	2.18902	3.82928e-18	FLOT1.SPFH/Band 7/PHB domain-containing membrane-associated protein family
AT5G28030	109.707	1.51754	3.94127e-18	DES1.L-cysteine desulfhydrase 1
AT3G43290	57.9893	9.32436	3.97439e-18	AT3G43290.hypothetical protein
AT1G03550	289.175	-1.04096	4.40883e-18	SCAMP4.Secretory carrier membrane protein (SCAMP) family protein
AT4G07950	95.1629	-9.27241	4.47875e-18	DNA binding / DNA-directed RNA polymerase/ transcription factor [Arabidopsis thaliana] _%_ AT4G07950.DNA-directed RNA polymerase, subunit M, archaeal
AT3G02670	63.6907	-9.41685	5.50953e-18	AT3G02670.Glycine-rich protein family
AT5G44572	75.4255	-1.96646	6.3341e-18	AT5G44572.transmembrane protein
AT2G26360	155.27	1.27376	6.84623e-18	AT2G26360.Mitochondrial substrate carrier family protein
AT4G33790	196.306	-1.20026	7.93004e-18	CER4.Jojoba acyl CoA reductase-related male sterility protein
AT3G21680	100.216	-1.36506	8.42878e-18	AT3G21680.hypothetical protein
AT4G09012	50.5936	-2.04388	8.57988e-18	AT4G09012.Mitochondrial ribosomal protein L27
AT1G13610	42.5465	2.44285	8.78138e-18	AT1G13610.alpha/beta-Hydrolases superfamily protein
AT1G15870	107.529	1.91286	8.86407e-18	AT1G15870.Mitochondrial glycoprotein family protein
AT1G74810	117.777	-1.6394	9.40253e-18	BOR5.HCO3- transporter family
AT1G45163	56.3195	-9.23232	9.97636e-18	AT1G45163.transmembrane protein
AT5G39000	61.0441	2.04249	9.97986e-18	AT5G39000.Malectin/receptor-like protein kinase family protein
AT5G39090	107.952	1.3703	1.06225e-17	AT5G39090.HXXXD-type acyl-transferase family protein
AT1G45165	55.9719	-9.22315	1.07188e-17	AT1G45165.Expressed protein
AT5G27607	48.2636	6.6277	1.25063e-17	AT5G27607.JAB1/Mov34/MPN/PAD-1 ubiquitin protease
AT5G46600	74.0398	-1.72659	1.26575e-17	AT5G46600.aluminum activated malate transporter family protein
AT1G08283	34.2385	-2.84735	1.29918e-17	.
AT3G52535	42.7097	-2.3873	1.39266e-17	AT3G52535.Natural antisense transcript overlaps with AT3G52540
AT5G23840	28.6669	-4.16666	1.47225e-17	AT5G23840.MD-2-related lipid recognition domain-containing protein
AT5G35480	43.1777	3.35451	1.48139e-17	AT5G35480.hypothetical protein
AT4G29030	404.621	-1.09521	1.48686e-17	AT4G29030.Putative membrane lipoprotein
AT3G46720	126.447	-1.31063	1.49072e-17	AT3G46720.UDP-Glycosyltransferase superfamily protein
AT2G27380	198.564	-1.66631	1.52007e-17	EPR1.extensin proline-rich 1
AT5G49870	52.417	-6.68185	1.74438e-17	AT5G49870.Mannose-binding lectin superfamily protein
AT4G05755	41.9963	-3.03133	1.79168e-17	.Natural antisense transcript overlaps with AT4G10020
AT1G50055	90.6546	-1.57096	1.85249e-17	TAS1B.
AT4G01010	97.2315	1.42735	2.01785e-17	CNGC13 _%_ CNGC13.cyclic nucleotide-gated channel 13
AT5G03190	1069.56	-1.0765	2.09129e-17	CPUORF47.peptide upstream protein
AT5G53250	516.894	-1.17232	2.64974e-17	AGP22.arabinogalactan protein 22
AT1G58150	52.0041	-9.11946	2.67389e-17	AT1G58150.phosphoglycerate kinase
AT3G45070	2073.58	-1.05511	2.73559e-17	AT3G45070.P-loop containing nucleoside triphosphate hydrolases superfamily protein
AT3G48850	45.0308	2.1364	2.78161e-17	PHT3.2
AT1G75945	53.7425	-9.16255	2.82816e-17	AT1G75945.hypothetical protein
AT5G20450	52.1019	-9.12123	2.92696e-17	AT5G20450.myosin
AT3G44713	26.859	-3.9328	3.43705e-17	AT3G44713.hypothetical protein
AT5G17450	181.361	-1.05357	3.66593e-17	CCH-related _%_ heavy-metal-associated domain-containing protein / copper chaperone (CCH)-relatedheavy-metal-associated domain-containing protein / copper chaperone (CCH)-related _%_ metal ion binding [Arabidopsis thaliana] _%_ HIPP21.Heavy metal transport/detoxification superfamily protein
AT1G66970	3053.88	1.06433	3.80819e-17	SVL2.SHV3-like 2
AT4G15280	28.5078	3.34304	3.90726e-17	UGT71B5.UDP-glucosyl transferase 71B5
AT3G50020	45.8671	6.55905	4.26103e-17	AT3G50020.Serine protease inhibitor, potato inhibitor I-type family protein
AT5G51930	61.303	2.25627	4.31903e-17	AT5G51930.Glucose-methanol-choline (GMC) oxidoreductase family protein
AT3G14160	188.351	-1.03632	4.70312e-17	oxidoreductase, 2OG-Fe(II) oxygenase family protein [Arabidopsis thaliana] _%_ AT3G14160.2-oxoglutarate-dependent dioxygenase family protein
AT4G13885	114.882	1.37564	5.03049e-17	AT4G13885.Polynucleotidyl transferase, ribonuclease H-like superfamily protein
AT3G59130	43.2561	2.0989	5.25131e-17	likely Zn protein; INVOLVED IN: N-terminal protein myristoylation; LOCATED IN: cellular_component unknown; CONTAINS InterPro DOMAIN/s: DC1 (InterPro:IPR004146), C1-like (InterPro:IPR011424); BEST Arabidopsis thaliana protein match is: DC1 domain-containing protein (TAIR:AT3G59120.1); Has 842 Blast hits to 430 proteins in 13 species: Archae - 0; Bacteria - 0; Metazoa - 3; Fungi - 0; Plants - 833; Viruses - 0; Other Eukaryotes - 6 (source: NCBI BLink). _%_ AT3G59130.Cysteine/Histidine-rich C1 domain family protein
AT2G23400	69.5166	1.52612	5.63958e-17	AT2G23400.Undecaprenyl pyrophosphate synthetase family protein
AT4G16765	558.176	-1.08963	5.66476e-17	oxidoreductase, 2OG-Fe(II) oxygenase family protein [Arabidopsis thaliana] _%_ AT4G16765.2-oxoglutarate (2OG) and Fe(II)-dependent oxygenase superfamily protein
AT3G58350	55.448	-1.7885	6.04531e-17	RTM3.RESTRICTED TEV MOVEMENT 3
AT2G15130	27.7975	3.82939	6.19647e-17	AT2G15130.Plant basic secretory protein (BSP) family protein
AT5G58770	72.7654	-1.57597	6.36409e-17	cPT4.Undecaprenyl pyrophosphate synthetase family protein
AT1G56680	48.1566	-9.01587	6.75114e-17	AT1G56680.Chitinase family protein
AT5G27890	867.003	1.11642	7.23285e-17	AT5G27890.hypothetical protein
AT3G19230	36.9653	-2.34938	7.83666e-17	AT3G19230.Leucine-rich repeat (LRR) family protein
AT1G15050	134.28	1.17798	8.20725e-17	IAA34.indole-3-acetic acid inducible 34
AT4G10020	95.4279	-1.99581	8.4164e-17	HSD5.hydroxysteroid dehydrogenase 5
AT3G11050	569.562	-1.40587	9.11931e-17	FER2 _%_ ferritin, putative [Arabidopsis thaliana] _%_ FER2.ferritin 2
AT3G62470	107.246	-1.25893	9.29767e-17	AT3G62470.Pentatricopeptide repeat (PPR) superfamily protein
AT5G50950	251.243	-1.33696	9.55066e-17	FUM2.FUMARASE 2
AT3G20395	258.278	1.53662	1.02484e-16	AT3G20395.RING/U-box superfamily protein
AT3G18070	342.476	1.0803	1.05861e-16	BGLU43.beta glucosidase 43
AT2G38905	94.3851	-2.14507	1.1409e-16	AT2G38905.Low temperature and salt responsive protein family
AT4G19030	1898.51	-1.07406	1.17682e-16	NLM1.NOD26-like major intrinsic protein 1
AT1G15885	45.3771	-8.92718	1.24175e-16	AT1G15885.hypothetical protein
AT5G62490	860.915	-2.3153	1.25337e-16	HVA22B.HVA22 homologue B
AT5G37400	26.2325	-3.68279	1.36185e-16	AT5G37400.hypothetical protein (DUF577)
AT5G47500	1409.81	-1.04778	1.40908e-16	PME5.Pectin lyase-like superfamily protein
AT1G18880	817.881	-1.10603	1.44127e-16	NRT1.9.Major facilitator superfamily protein
AT4G36670	326.139	1.18486	1.45426e-16	PMT6.Major facilitator superfamily protein
AT3G13240	45.5373	-8.92954	1.47779e-16	AT3G13240.hypothetical protein
AT4G34060	56.695	-2.00724	1.62263e-16	DML3 _%_ DML3.demeter-like protein 3
AT3G07925	98.2342	1.45961	1.63375e-16	.Natural antisense transcript overlaps with AT3G48320
AT2G32860	340.998	-1.09917	1.80998e-16	BGLU33.beta glucosidase 33
AT4G08770	278.818	1.16884	2.10032e-16	peroxidase, putative; FUNCTIONS IN: electron carrier activity, peroxidase activity, heme binding; INVOLVED IN: response to oxidative stress; LOCATED IN: vacuole; EXPRESSED IN: hypocotyl, root; CONTAINS InterPro DOMAIN/s: Haem peroxidase (InterPro:IPR010255), Plant peroxidase (InterPro:IPR000823), Haem peroxidase, plant/fungal/bacterial (InterPro:IPR002016); BEST Arabidopsis thaliana protein match is: peroxidase, putative (TAIR:AT4G08780.1); Has 2824 Blast hits to 2808 proteins in 185 species: Archae - 0; Bacteria - 0; Metazoa - 0; Fungi - 30; Plants - 2762; Viruses - 0; Other Eukaryotes - 32 (source: NCBI BLink). _%_ Prx37.Peroxidase superfamily protein
AT4G09360	67.6489	8.82282	2.32597e-16	AT4G09360.NB-ARC domain-containing disease resistance protein
AT4G37682	73.6402	1.49645	2.38537e-16	AT4G37682.hypothetical protein (DUF1399)
AT2G18180	90.7355	1.88118	2.43214e-16	AT2G18180.Sec14p-like phosphatidylinositol transfer family protein
AT5G66960	111.068	1.23675	2.45891e-16	AT5G66960.Prolyl oligopeptidase family protein
AT4G18205	362.741	-1.09634	2.49042e-16	AT4G18205.Nucleotide-sugar transporter family protein
AT5G16350	329.008	1.09214	2.50682e-16	AT5G16350.O-acyltransferase (WSD1-like) family protein
AT4G07815	126.052	-1.38908	2.61985e-16	.
AT2G29000	44.0224	-6.42806	2.89317e-16	AT2G29000.Leucine-rich repeat protein kinase family protein
AT2G18100	310.608	1.18498	3.01565e-16	AT2G18100.transmembrane/coiled-coil protein (DUF726)
AT2G28490	1138.65	-2.71188	3.03035e-16	AT2G28490.RmlC-like cupins superfamily protein
AT1G64690	121.247	-1.34426	3.12502e-16	BLT.branchless trichome
AT5G03120	180.388	1.34183	3.17119e-16	AT5G03120.transmembrane protein
AT4G03440	200.6	1.01233	3.31883e-16	AT4G03440.Ankyrin repeat family protein
AT5G64510	70.2083	1.61953	3.37973e-16	TIN1.tunicamycin induced protein
AT2G20750	340.838	-1.30488	3.61018e-16	EXPB1.expansin B1
AT2G13660	92.0192	-1.32463	3.91662e-16	AT2G13660.hypothetical protein
AT2G13665	92.0192	-1.32463	3.91662e-16	AT2G13665.Natural antisense transcript overlaps with AT2G13660
AT1G62420	35.9878	-2.29678	4.03799e-16	AT1G62420.DUF506 family protein (DUF506)
AT2G27313	35.4179	3.09249	4.09507e-16	AT2G27313.hypothetical protein
AT5G10625	232.683	1.26773	4.13257e-16	AT5G10625.flowering-promoting factor-like protein
AT1G51840	187.821	-1.13366	4.25332e-16	AT1G51840.kinase-like protein
AT3G32040	43.5729	-8.86184	4.60467e-16	AT3G32040.Terpenoid synthases superfamily protein
AT1G62045	163.021	-1.02622	4.6895e-16	AT1G62045.ankyrin repeat protein
AT4G14780	75.4916	1.6562	4.92507e-16	AT4G14780.Protein kinase superfamily protein
AT5G26150	40.9725	-8.78405	5.19274e-16	AT5G26150.protein kinase family protein
AT4G27140	26.3197	-4.15006	5.5975e-16	SESA1.seed storage albumin 1
AT2G29170	96.705	-1.45446	5.66379e-16	AT2G29170.NAD(P)-binding Rossmann-fold superfamily protein
AT2G28420	37.9054	-2.81573	5.88e-16	lactoylglutathione lyase family protein / glyoxalase I family protein [Arabidopsis thaliana] _%_ lactoylglutathione lyase [Arabidopsis thaliana] _%_ GLYI8.Lactoylglutathione lyase / glyoxalase I family protein
AT1G07180	345.37	-1.00804	6.26387e-16	NDA1.alternative NAD(P)H dehydrogenase 1
AT5G60760	655.552	-1.30908	6.65845e-16	AT5G60760.P-loop containing nucleoside triphosphate hydrolases superfamily protein
AT1G72852	39.2874	-8.71773	7.10328e-16	AT1G72852.Natural antisense transcript overlaps with AT1G72850
AT3G26250	38.6887	8.74119	7.16906e-16	unknown protein [Arabidopsis thaliana] _%_ AT3G26250.Cysteine/Histidine-rich C1 domain family protein
AT5G47510	65.4133	-1.69229	7.20233e-16	AT5G47510.Sec14p-like phosphatidylinositol transfer family protein
AT3G54940	734.75	-2.6944	7.7595e-16	AT3G54940.Papain family cysteine protease
AT5G64210	28.6012	-3.35825	8.07845e-16	alternative oxidase 2, mitochondrial (AOX2) [Arabidopsis thaliana] _%_ AOX2.alternative oxidase 2
AT1G69150	32.413	2.42083	8.102e-16	unknown protein [Arabidopsis thaliana] _%_ AT1G69150.Cysteine/Histidine-rich C1 domain family protein
AT1G65510	64.075	-1.78489	8.85626e-16	AT1G65510.transmembrane protein
AT3G55940	113.113	-1.69358	8.85626e-16	AT3G55940.Phosphoinositide-specific phospholipase C family protein
AT1G80970	38.6959	-8.70468	8.98072e-16	AT1G80970.XH domain-containing protein
AT1G66800	342.333	-1.23509	9.04731e-16	AT1G66800.NAD(P)-binding Rossmann-fold superfamily protein
AT3G59930	28.5488	-3.71255	9.13434e-16	AT3G59930.defensin-like protein
AT2G27420	87.455	1.66032	9.39204e-16	AT2G27420.Cysteine proteinases superfamily protein
AT1G69730	86.3457	-1.32889	9.81806e-16	AT1G69730.Wall-associated kinase family protein
AT5G54190	408.196	1.55539	9.85818e-16	PORA.protochlorophyllide oxidoreductase A
AT2G36650	96.7323	-1.37428	1.00245e-15	AT2G36650.CHUP1-like protein
AT4G03930	47.7595	2.14244	1.03695e-15	AT4G03930.Plant invertase/pectin methylesterase inhibitor superfamily
AT4G03570	60.9989	8.67377	1.06932e-15	AT4G03570.Cystatin/monellin superfamily protein
AT3G46190	26.276	3.47975	1.08726e-15	AT3G46190.TRAF-like family protein
AT5G14920	4851.31	1.03247	1.24074e-15	AT5G14920.Gibberellin-regulated family protein
AT5G39770	27.7434	5.22425	1.24074e-15	AT5G39770.Restriction endonuclease, type II-like superfamily protein
AT5G65100	71.0843	-1.48606	1.24074e-15	AT5G65100.Ethylene insensitive 3 family protein
AT1G63320	38.0033	8.71575	1.28495e-15	AT1G63320.Pentatricopeptide repeat (PPR) superfamily protein
AT3G02610	108.589	1.24702	1.29552e-15	acyl-[acyl-carrier-protein] desaturase, putative / stearoyl-ACP desaturase, putative [Arabidopsis thaliana] _%_ AT3G02610.plant stearoyl-acyl-carrier desaturase family protein
AT4G18650	109.614	1.24543	1.2979e-15	AT4G18650.transcription factor-like protein
AT5G45820	63.2834	-1.62229	1.3025e-15	CIPK20.CBL-interacting protein kinase 20
AT2G46830	108.696	-1.45475	1.33852e-15	CCA1.circadian clock associated 1
AT4G25400	114.775	-1.32883	1.44383e-15	AT4G25400.basic helix-loop-helix (bHLH) DNA-binding superfamily protein _%_ bHLH118
AT5G09610	55.3907	1.87938	1.49313e-15	PUM21.pumilio 21
AT2G24800	179.42	1.16313	1.54637e-15	peroxidase, putative; FUNCTIONS IN: electron carrier activity, peroxidase activity, heme binding; INVOLVED IN: response to oxidative stress; LOCATED IN: endomembrane system; EXPRESSED IN: sperm cell, leaf whorl, sepal, flower; EXPRESSED DURING: petal differentiation and expansion stage; CONTAINS InterPro DOMAIN/s: Haem peroxidase (InterPro:IPR010255), Plant peroxidase (InterPro:IPR000823), Haem peroxidase, plant/fungal/bacterial (InterPro:IPR002016); BEST Arabidopsis thaliana protein match is: peroxidase, putative (TAIR:AT4G31760.1); Has 3188 Blast hits to 3171 proteins in 245 species: Archae - 0; Bacteria - 4; Metazoa - 2; Fungi - 306; Plants - 2827; Viruses - 0; Other Eukaryotes - 49 (source: NCBI BLink). _%_ AT2G24800.Peroxidase superfamily protein
AT5G45095	37.5054	-8.64328	1.71167e-15	AT5G45095.hypothetical protein
AT5G24130	72.9308	-1.46362	1.84683e-15	AT5G24130.polypyrimidine tract-binding-like protein
AT3G28060	41.1432	2.04185	2.07369e-15	UMAMIT43-psi.Nodulin MtN21 /EamA-like transporter family protein
AT5G26270	200.011	-1.22834	2.1125e-15	AT5G26270.transmembrane protein
AT5G66053	36.4695	-8.61915	2.13212e-15	AT5G66053.hypothetical protein
AT1G44090	38.9911	-2.37811	2.17952e-15	gibberellin 20-oxidase family protein [Arabidopsis thaliana] _%_ GA20OX5.gibberellin 20-oxidase 5
AT1G72850	35.8473	-8.58507	2.31681e-15	AT1G72850.Disease resistance protein (TIR-NBS class)
AT1G04090	93.6204	1.43736	2.47683e-15	AT1G04090.vacuolar sorting-associated protein (DUF946)
AT5G43040	35.617	-8.58447	2.47683e-15	protein binding / zinc ion binding [Arabidopsis thaliana] _%_ AT5G43040.Cysteine/Histidine-rich C1 domain family protein
AT5G44582	35.7011	-8.57317	3.16451e-15	AT5G44582.hypothetical protein
AT1G62914	99.9534	-1.31276	3.36767e-15	AT1G62914.pentatricopeptide (PPR) repeat-containing protein
AT5G42800	2901.69	-1.874	3.36767e-15	DFR.dihydroflavonol 4-reductase
AT5G27010	55.0404	8.52622	3.40314e-15	AT5G27010.ARM repeat superfamily protein
AT5G24210	48.7786	-6.9944	3.85374e-15	AT5G24210.alpha/beta-Hydrolases superfamily protein
AT2G26560	253.467	1.25482	4.2567e-15	PLA2A.phospholipase A 2A
AT1G70430	237.095	1.11002	4.39969e-15	AT1G70430.Protein kinase superfamily protein
AT5G39030	35.0042	-6.08879	4.6722e-15	AT5G39030.Protein kinase superfamily protein
AT2G18600	109.144	-1.14224	4.88229e-15	AT2G18600.Ubiquitin-conjugating enzyme family protein
AT5G00510	83.639	-8.36457	5.40724e-15	.novel transcribed region
AT3G25597	191.4	-1.10135	5.54551e-15	AT3G25597.transmembrane protein
AT4G39770	74.6272	-1.54869	5.99856e-15	TPPH.Haloacid dehalogenase-like hydrolase (HAD) superfamily protein
AT1G65330	41.1092	-2.74849	6.21602e-15	PHE1.MADS-box transcription factor family protein
AT1G32850	24.842	3.90738	6.35344e-15	UBP11.ubiquitin-specific protease 11
AT5G02935	32.6233	8.49509	6.48255e-15	.
AT1G29680	103.059	-1.35286	6.65063e-15	AT1G29680.histone acetyltransferase (DUF1264)
AT5G64120	1050.02	1.16884	6.89863e-15	encodes a cell wall bound peroxidase that is induced by hypo-osmolarity _%_ AT5G64120.Peroxidase superfamily protein
AT1G05035	32.6881	-8.46185	7.18523e-15	AT1G05035.hypothetical protein
AT2G19320	29.2497	-2.9047	7.29523e-15	AT2G19320.hypothetical protein
AT5G63350	101.208	-2.36479	7.43861e-15	AT5G63350.von willebrand factor A domain protein
AT4G00390	24.8795	-3.29994	7.95156e-15	AT4G00390.DNA-binding storekeeper protein-related transcriptional regulator
AT1G09185	95.6233	1.5221	8.36022e-15	.novel transcribed region
AT3G45530	23.8146	-3.87815	8.36022e-15	protein binding / zinc ion binding [Arabidopsis thaliana] _%_ AT3G45530.Cysteine/Histidine-rich C1 domain family protein
AT5G18937	51.6384	8.43312	8.36022e-15	AT5G18937.transmembrane protein
AT5G17240	157.082	-1.06677	8.4221e-15	SDG40.SET domain group 40
AT2G28990	52.1702	-8.41012	9.00437e-15	AT2G28990.Leucine-rich repeat protein kinase family protein
AT3G43291	31.3674	8.43834	9.73663e-15	AT3G43291.hypothetical protein
AT2G26355	613.707	-1.09691	1.01023e-14	AT2G26355.Natural antisense transcript overlaps with AT2G26360
AT3G29430	32.365	3.00293	1.03642e-14	AT3G29430.Terpenoid synthases superfamily protein
AT4G01920	50.3183	-8.35604	1.09337e-14	unknown protein [Arabidopsis thaliana] _%_ AT4G01920.Cysteine/Histidine-rich C1 domain family protein
AT5G42840	109.172	1.1856	1.10494e-14	protein binding / zinc ion binding [Arabidopsis thaliana] _%_ AT5G42840.Cysteine/Histidine-rich C1 domain family protein
AT3G45410	71.0787	-1.66477	1.44218e-14	AT3G45410.Concanavalin A-like lectin protein kinase family protein
AT5G28320	119.464	1.08824	1.4538e-14	AT5G28320.embryo defective protein
AT4G19090	70.6001	-1.41192	1.46109e-14	AT4G19090.transmembrane protein, putative (DUF594)
AT3G50220	62.3826	-1.77819	1.56478e-14	IRX15.IRREGULAR XYLEM protein (DUF579)
AT5G05340	113.509	2.16543	1.67304e-14	peroxidase, putative; FUNCTIONS IN: electron carrier activity, peroxidase activity, heme binding; INVOLVED IN: response to oxidative stress; LOCATED IN: apoplast, cell wall; EXPRESSED IN: 9 plant structures; EXPRESSED DURING: 4 anthesis, LP.04 four leaves visible, C globular stage, petal differentiation and expansion stage; CONTAINS InterPro DOMAIN/s: Haem peroxidase (InterPro:IPR010255), Plant peroxidase (InterPro:IPR000823), Haem peroxidase, plant/fungal/bacterial (InterPro:IPR002016); BEST Arabidopsis thaliana protein match is: peroxidase, putative (TAIR:AT5G58400.1); Has 2945 Blast hits to 2930 proteins in 223 species: Archae - 0; Bacteria - 4; Metazoa - 2; Fungi - 110; Plants - 2778; Viruses - 0; Other Eukaryotes - 51 (source: NCBI BLink). _%_ PRX52.Peroxidase superfamily protein
AT1G05927	30.5598	-8.36191	1.71525e-14	.Natural antisense transcript overlaps with AT1G25211
AT3G53980	4313.85	-1.25336	1.7156e-14	AT3G53980.Bifunctional inhibitor/lipid-transfer protein/seed storage 2S albumin superfamily protein
AT1G19090	29.361	8.34275	1.7651e-14	RKF2.receptor-like serine/threonine kinase 2
AT5G40420	3403.39	-2.50392	1.89649e-14	OLEO2.oleosin 2
AT2G46440	61.6507	-1.71339	1.92114e-14	CNGC11 _%_ CNGC11.cyclic nucleotide-gated channels
AT5G32460	41.3005	6.81933	1.92553e-14	AT5G32460.Transcriptional factor B3 family protein
AT4G01925	24.5685	-4.75221	2.19982e-14	unknown protein [Arabidopsis thaliana] _%_ AT4G01925.Cysteine/Histidine-rich C1 domain family protein
AT1G16445	116.724	1.16414	2.21094e-14	AT1G16445.S-adenosyl-L-methionine-dependent methyltransferases superfamily protein
AT2G13555	38.7155	1.94774	2.26119e-14	AT2G13555.hypothetical protein
AT1G52270	30.1572	-8.33247	2.45168e-14	AT1G52270.hypothetical protein
AT5G46880	216.826	1.02948	2.47941e-14	HB-7.homeobox-7
AT2G45900	251.542	1.02382	2.51168e-14	TRM13.Phosphatidylinositol N-acetyglucosaminlytransferase subunit P-like protein
AT2G35075	81.7205	1.61804	2.71581e-14	AT2G35075.hypothetical protein
AT4G10510	28.959	2.93869	2.74946e-14	AT4G10510.Subtilase family protein
AT4G15370	48.2608	2.53574	2.98394e-14	BARS1.baruol synthase 1
AT5G52570	88.5217	-1.59297	2.99062e-14	beta-carotene hydroxylase, putative [Arabidopsis thaliana] _%_ BETA-OHASE 2.beta-carotene hydroxylase 2
AT3G09520	152.753	1.3153	3.1433e-14	EXO70H4.exocyst subunit exo70 family protein H4
AT5G41740	97.2304	1.19413	3.161e-14	AT5G41740.Disease resistance protein (TIR-NBS-LRR class) family
AT1G53887	29.341	-8.3043	3.74009e-14	AT1G53887.hypothetical protein
AT3G06355	412.171	-1.20652	3.77061e-14	.
AT3G00590	29.2089	-8.28423	4.77178e-14	.novel transcribed region
AT5G23990	79.5473	-2.34969	5.29356e-14	FRO5 _%_ FRO5.ferric reduction oxidase 5
AT1G72260	52.9313	9.19259	5.80234e-14	THI2.1.thionin 2.1
AT2G23170	296.279	1.16488	6.0365e-14	GH3.3.Auxin-responsive GH3 family protein
AT2G05518	34.4098	-2.14189	6.59144e-14	AT2G05518.
AT2G35658	50.7447	1.67133	6.65593e-14	AT2G35658.transmembrane protein
AT1G04317	27.5581	-8.19946	7.06868e-14	.novel transcribed region; detected in carpel, leaf, light-grown seedling, flower, aerial, shoot apical meristem
AT3G01805	26.094	8.17206	7.10424e-14	.
AT1G06883	25.5245	2.90197	7.60011e-14	.
AT5G15290	239.286	-1.22299	7.98571e-14	CASP5.Uncharacterized protein family (UPF0497)
AT5G48090	87.0723	1.39707	8.30932e-14	unknown protein [Arabidopsis thaliana] _%_ ELP1.EDM2-like protein1
AT5G02350	144.562	-1.18138	8.32532e-14	protein binding / zinc ion binding [Arabidopsis thaliana] _%_ AT5G02350.Cysteine/Histidine-rich C1 domain family protein
AT5G37410	27.2426	-2.67953	9.05087e-14	AT5G37410.hypothetical protein (DUF577)
AT4G05018	24.405	2.77637	9.75457e-14	AT4G05018.transmembrane protein
AT3G26237	31.2588	-2.24445	1.00418e-13	AT3G26237.hypothetical protein
AT3G43580	21.5946	-4.17006	1.02774e-13	AT3G43580.Beta-galactosidase related protein
AT3G46170	85.4429	-1.90198	1.16691e-13	AT3G46170.NAD(P)-binding Rossmann-fold superfamily protein
AT5G07330	795.54	-2.3518	1.20119e-13	AT5G07330.NFU1 iron-sulfur cluster protein
AT1G53830	490.793	-1.0689	1.25274e-13	PME2.pectin methylesterase 2
AT1G68945	289.007	-1.086	1.50187e-13	AT1G68945.hypothetical protein
AT2G41850	185.279	3.05074	1.60106e-13	PGAZAT.polygalacturonase ADPG2-like protein
AT4G19770	24.261	3.61589	1.7566e-13	AT4G19770.Glycosyl hydrolase family protein with chitinase insertion domain-containing protein
AT1G12130	136.59	-1.65703	1.83416e-13	AT1G12130.Flavin-binding monooxygenase family protein
AT1G62560	197.437	-1.1631	1.9174e-13	FMO GS-OX3.flavin-monooxygenase glucosinolate S-oxygenase 3
AT2G21730	29.8401	2.45196	1.9197e-13	oxidoreductase/ zinc ion binding [Arabidopsis thaliana] _%_ CAD2.cinnamyl alcohol dehydrogenase homolog 2
AT1G51990	24.8374	8.10069	1.92334e-13	AT1G51990.O-methyltransferase family protein
AT3G00640	21.5802	3.70285	1.94604e-13	.novel transcribed region
AT3G44830	63.0372	-1.8594	2.02e-13	AT3G44830.Lecithin:cholesterol acyltransferase family protein
AT5G00490	21.003	3.41219	2.02443e-13	.novel transcribed region
AT4G16162	24.6669	-8.04603	2.05818e-13	AT4G16162.Leucine-rich repeat (LRR) family protein
AT2G19920	28.0745	-3.69632	2.07508e-13	AT2G19920.RNA-dependent RNA polymerase family protein
AT3G00470	25.313	-8.09637	2.07612e-13	.novel transcribed region
AT1G13430	269.365	1.03421	2.21604e-13	ST4C.sulfotransferase 4C
AT5G28310	24.3703	2.6827	2.27351e-13	AT5G28310.NAD(P)-binding Rossmann-fold superfamily protein
AT2G24945	202.149	1.00232	2.31044e-13	AT2G24945.transmembrane protein
AT1G03545	211.683	-1.00541	2.49906e-13	AT1G03545.Natural antisense transcript overlaps with AT1G03550
AT1G52343	84.2318	-1.58804	2.58864e-13	AT1G52343.transmembrane protein
AT3G44660	24.663	8.09315	2.95461e-13	hda10.histone deacetylase 10
AT4G21640	20.8782	3.72995	3.20964e-13	AT4G21640.Subtilase family protein
AT5G47450	757.434	1.29883	3.25768e-13	TIP2.3
AT3G25010	79.9721	-1.52807	3.46962e-13	RLP41.receptor like protein 41
AT2G35300	1873.42	-1.26486	3.86634e-13	LEA18.Late embryogenesis abundant protein, group 1 protein
AT3G19620	187.492	-1.08514	4.05429e-13	AT3G19620.Glycosyl hydrolase family protein
AT4G29050	35.3487	-2.11625	4.82671e-13	AT4G29050.Concanavalin A-like lectin protein kinase family protein
AT2G28970	38.3315	2.45132	4.93333e-13	AT2G28970.Leucine-rich repeat protein kinase family protein
AT5G17110	22.0101	7.9273	5.06593e-13	AT5G17110.Cystatin/monellin superfamily protein
AT4G02420	125.337	-1.01476	5.07572e-13	AT4G02420.Concanavalin A-like lectin protein kinase family protein
AT1G75960	97.6361	-1.2759	5.08824e-13	AT1G75960.AMP-dependent synthetase and ligase family protein
AT2G24692	23.068	3.23666	5.16698e-13	AT2G24692.BTB/POZ domain protein
AT3G59200	33.3409	-2.10463	5.18687e-13	AT3G59200.F-box/RNI-like superfamily protein
AT1G17870	146.026	-1.38652	5.35248e-13	EGY3.ethylene-dependent gravitropism-deficient and yellow-green-like 3
AT5G60260	23.5805	2.75832	5.43351e-13	AT5G60260.hypothetical protein
AT5G36240	45.6265	7.54562	5.64681e-13	nucleic acid binding [Arabidopsis thaliana] _%_ AT5G36240.zinc knuckle (CCHC-type) family protein
AT2G28960	38.7736	2.24489	5.95039e-13	AT2G28960.Leucine-rich repeat protein kinase family protein
AT2G02610	24.6014	-5.24129	6.25411e-13	unknown protein [Arabidopsis thaliana] _%_ AT2G02610.Cysteine/Histidine-rich C1 domain family protein
AT1G55720	34.4433	7.84703	6.66388e-13	CAX6 _%_ CAX6.vacuolar cation/proton exchanger
AT3G28880	35.3078	-7.84547	6.73034e-13	AT3G28880.serine/threonine-protein phosphatase 6 regulatory ankyrin repeat subunit
AT4G32810	58.9578	-1.5325	7.10163e-13	dioxygenase-related [Arabidopsis thaliana] _%_ CCD8.carotenoid cleavage dioxygenase 8
AT2G03520	48.2713	-2.07555	7.13959e-13	UPS4.ureide permease 4
AT2G44480	128.277	-1.17656	7.22434e-13	BGLU17.beta glucosidase 17
AT2G16060	399.012	1.30842	7.5294e-13	Encodes a class 1 nonsymbiotic hemoglobin induced by low oxygen levels with very high oxygen affinity. It is not likely to be a hemoglobin transporter because of its extremely high affinity for oxygen. _%_ HB1.hemoglobin 1
AT2G39850	29.1092	-5.80495	7.59564e-13	AT2G39850.Subtilisin-like serine endopeptidase family protein
AT1G51830	846.04	-1.02813	7.60896e-13	AT1G51830.Leucine-rich repeat protein kinase family protein
AT5G17220	2719.37	-1.26075	7.64687e-13	GSTF12.glutathione S-transferase phi 12
AT5G60220	74.0436	-1.72454	7.86596e-13	TET4.tetraspanin4
AT1G14950	22.2351	-4.58165	7.92206e-13	AT1G14950.Polyketide cyclase/dehydrase and lipid transport superfamily protein
AT5G65165	152.823	-1.56928	8.44592e-13	SDH2-3 _%_ SDH2-3.succinate dehydrogenase 2-3
AT4G27150	22.3098	-4.81862	9.22093e-13	SESA2.seed storage albumin 2
AT5G43030	21.5211	-7.86177	9.47666e-13	unknown protein [Arabidopsis thaliana] _%_ AT5G43030.Cysteine/Histidine-rich C1 domain family protein
AT2G01300	39.4221	1.92525	1.02167e-12	AT2G01300.mediator of RNA polymerase II transcription subunit
AT3G62500	95.7743	-1.19492	1.06082e-12	AT3G62500.F-box protein RMF
AT3G19200	56.5655	-2.05918	1.13566e-12	AT3G19200.hypothetical protein
AT4G36700	393.075	-1.51677	1.18119e-12	cupin family protein [Arabidopsis thaliana] _%_ cupin family protein _%_ AT4G36700.RmlC-like cupins superfamily protein
AT3G50480	21.603	-7.86228	1.21641e-12	HR4.homolog of RPW8 4
AT2G42610	109.55	1.30001	1.21959e-12	LSH10.LIGHT-DEPENDENT SHORT HYPOCOTYLS-like protein (DUF640)
AT2G14920	26.404	2.46557	1.26829e-12	ST4A.sulfotransferase 4A
AT1G09995	111.205	-1.11678	1.27385e-12	AT1G09995.DNA repair DEAD helicase RAD3/XP-D subfamily protein
AT5G24215	21.0446	-7.819	1.30811e-12	AT5G24215.hypothetical protein
AT2G40050	19.2815	3.40634	1.3895e-12	protein binding / zinc ion binding [Arabidopsis thaliana] _%_ AT2G40050.Cysteine/Histidine-rich C1 domain family protein
AT3G30805	20.4114	7.81727	1.3895e-12	AT3G30805.Class II aminoacyl-tRNA and biotin synthetases superfamily protein
AT1G05510	830.011	-2.91183	1.47583e-12	AT1G05510.naphthalene 1,2-dioxygenase subunit alpha (DUF1264)
AT4G12917	20.9397	-7.80273	1.47583e-12	AT4G12917.
AT1G58300	23.6102	2.90197	1.52254e-12	Encodes a member (HO4) of the heme oxygenase family. _%_ HO4.heme oxygenase 4
AT5G53730	152.266	1.11898	1.56494e-12	AT5G53730.Late embryogenesis abundant (LEA) hydroxyproline-rich glycoprotein family
AT5G18350	21.7952	-3.6151	1.59364e-12	AT5G18350.Disease resistance protein (TIR-NBS-LRR class) family
AT1G20400	50.5124	-7.63521	1.59806e-12	AT1G20400.hypothetical protein (DUF1204)
AT5G44569	21.0919	-7.81407	1.66586e-12	AT5G44569.
AT5G65730	285.38	2.35818	1.69931e-12	XTH6.xyloglucan endotransglucosylase/hydrolase 6
AT3G29173	53.3351	1.63911	2.02816e-12	AT3G29173.hypothetical protein
AT1G20860	20.0166	4.51128	2.07947e-12	PHT1.8
AT5G65280	284.29	-1.1233	2.10193e-12	GCL1.GCR2-like 1
AT1G67865	20.3436	-4.45038	2.13212e-12	AT1G67865.hypothetical protein
AT2G15128	23.9822	-5.19527	2.32721e-12	AT2G15128.
AT3G02673	21.2309	-7.83519	2.48147e-12	AT3G02673.hypothetical protein
AT1G53690	54.7208	1.81992	2.74322e-12	DNA binding / DNA-directed RNA polymerase [Arabidopsis thaliana] _%_ AT1G53690.DNA directed RNA polymerase, 7 kDa subunit
AT4G15290	150.11	-1.55556	2.76659e-12	ATCSLB05.Cellulose synthase family protein
AT2G02020	141.992	-1.14334	2.98056e-12	PTR4.Major facilitator superfamily protein
AT1G13420	4436.44	-1.02854	3.01312e-12	ST4B.sulfotransferase 4B
AT1G44030	32.49	6.48084	3.13517e-12	unknown protein [Arabidopsis thaliana] _%_ AT1G44030.Cysteine/Histidine-rich C1 domain family protein
AT4G08785	59.7342	-1.37199	3.13517e-12	.Natural antisense transcript overlaps with AT4G33300
AT5G37820	25.2768	2.54282	3.14113e-12	NIP4.2
AT5G57569	20.9103	2.99139	3.33611e-12	AT5G57569.hypothetical protein
AT4G00880	160.727	-1.04258	3.34842e-12	AT4G00880.SAUR-like auxin-responsive protein family
AT2G12170	19.3105	-7.6887	3.37804e-12	AT2G12170.hypothetical protein
AT1G19050	349.261	-1.15131	3.42693e-12	ARR7.response regulator 7
AT1G05503	19.834	-7.72943	3.53113e-12	.novel transcribed region; detected in root, carpel, root apical meristem, receptacle, leaf, dark-grown seedling, light-grown seedling, flower, aerial, shoot apical meristem
AT2G19210	38.6034	7.30193	3.62235e-12	AT2G19210.Leucine-rich repeat transmembrane protein kinase protein
AT5G53810	47.5206	-7.53636	3.70813e-12	AT5G53810.O-methyltransferase family protein
AT5G66150	36.6475	2.00639	3.88068e-12	alpha-mannosidase [Arabidopsis thaliana] _%_ AT5G66150.Glycosyl hydrolase family 38 protein
AT3G00580	19.0617	-7.67654	3.89824e-12	.novel transcribed region
AT3G29670	141.714	-1.13715	4.1614e-12	PMAT2.HXXXD-type acyl-transferase family protein
AT5G02170	153.455	1.08784	4.28502e-12	AT5G02170.Transmembrane amino acid transporter family protein
AT5G62480	483.031	-1.12987	4.28985e-12	GSTU9.glutathione S-transferase tau 9
AT4G13440	25.0675	-2.49063	4.34082e-12	AT4G13440.Calcium-binding EF-hand family protein
AT3G25905	117.263	1.02811	4.58542e-12	CLE27.CLAVATA3/ESR-RELATED 27
AT5G33210	20.9635	5.10859	4.75191e-12	SRS8.SHI-related sequence 8
AT3G51030	87.4131	-1.18453	5.08468e-12	TRX1.thioredoxin H-type 1
AT2G46990	100.133	1.23361	5.29717e-12	IAA20.indole-3-acetic acid inducible 20
AT5G67140	152.042	-1.15682	5.7928e-12	AT5G67140.F-box/RNI-like superfamily protein
AT2G16990	323.151	-1.19713	6.91221e-12	AT2G16990.Major facilitator superfamily protein
AT3G20480	103.331	1.05822	7.08655e-12	LpxK.tetraacyldisaccharide 4'-kinase family protein
AT4G14400	53.8602	2.81271	7.1226e-12	ACD6.ankyrin repeat family protein
AT5G05430	60.4219	1.43421	7.80805e-12	AT5G05430.RNA-binding protein
AT1G34670	179.901	-1.01757	8.29779e-12	MYB93.myb domain protein 93
AT3G25240	43.6541	1.85686	8.99732e-12	AT3G25240.sulfate/thiosulfate import ATP-binding protein, putative (DUF506)
AT1G23070	106.459	-1.8743	9.24369e-12	AT1G23070.organic solute transporter ostalpha protein (DUF300)
AT1G72100	626.415	-1.95893	9.24882e-12	AT1G72100.late embryogenesis abundant domain-containing protein / LEA domain-containing protein
AT5G57790	175.318	-1.22012	9.32316e-12	AT5G57790.hypothetical protein
AT3G06985	18.7704	4.63958	9.60149e-12	LCR44.low-molecular-weight cysteine-rich 44
AT2G22942	18.957	3.23612	9.87156e-12	AT2G22942.growth factor
AT5G26260	5429.13	-1.16783	1.06211e-11	AT5G26260.TRAF-like family protein
AT3G61520	62.6489	-1.36014	1.13363e-11	AT3G61520.Pentatricopeptide repeat (PPR) superfamily protein
AT2G00840	17.6418	-7.55112	1.15778e-11	.novel transcribed region
AT5G55750	28.224	-2.42073	1.16631e-11	AT5G55750.hydroxyproline-rich glycoprotein family protein
AT5G45115	18.7239	-4.55439	1.19526e-11	AT5G45115.transcription termination factor family protein
AT2G25510	135.482	-1.86425	1.30982e-11	AT2G25510.transmembrane protein
AT3G27940	17.3584	-7.53353	1.3219e-11	LBD26.LOB domain-containing protein 26
AT1G56120	133.633	1.14909	1.39304e-11	AT1G56120.Leucine-rich repeat transmembrane protein kinase
AT4G17340	2812.53	-1.08091	1.64828e-11	TIP2.2
AT1G43140	39.9682	-7.29521	1.9974e-11	AT1G43140.Cullin family protein
AT1G74890	75.3714	-1.46215	2.10214e-11	ARR15.response regulator 15
AT2G06995	21.6659	-2.89784	2.12782e-11	.
AT4G18940	21.7258	-2.62328	2.131e-11	AT4G18940.RNA ligase/cyclic nucleotide phosphodiesterase family protein
AT5G04120	2618.05	-2.21269	2.16566e-11	AT5G04120.Phosphoglycerate mutase family protein
AT1G33320	18.3716	-3.46214	2.17307e-11	AT1G33320.Pyridoxal phosphate (PLP)-dependent transferases superfamily protein
AT5G05420	48.1744	1.56424	2.28508e-11	AT5G05420.FKBP-like peptidyl-prolyl cis-trans isomerase family protein
AT4G07526	16.0224	7.47041	2.41451e-11	AT4G07526.hypothetical protein
AT1G15380	177.905	-1.12385	2.49443e-11	lactoylglutathione lyase family protein / glyoxalase I family protein [Arabidopsis thaliana] _%_ lactoylglutathione lyase [Arabidopsis thaliana] _%_ GLYI4.Lactoylglutathione lyase / glyoxalase I family protein
AT4G02865	15.7548	7.44253	2.49814e-11	.novel transcribed region
AT2G14878	1114.17	-1.07551	2.54942e-11	AT2G14878.
AT2G19150	33.6415	-2.00625	2.64618e-11	AT2G19150.Pectin lyase-like superfamily protein
AT4G14140	58.7766	1.98728	2.69562e-11	DMT2.DNA methyltransferase 2
AT5G25990	46.3508	1.54147	2.76988e-11	AT5G25990.core-2/I-branching beta-1,6-N-acetylglucosaminyltransferase family protein
AT4G13575	25.9315	-6.07642	2.91048e-11	AT4G13575.hypothetical protein
AT3G55240	152.752	-1.08474	2.93388e-11	AT3G55240.Plant protein 1589 of unknown function
AT5G44220	15.2238	7.3938	3.17461e-11	AT5G44220.F-box family protein
AT5G49770	102.428	1.63791	3.19449e-11	AT5G49770.Leucine-rich repeat protein kinase family protein
AT1G33540	15.8658	-7.39886	3.63833e-11	scpl18.serine carboxypeptidase-like 18
AT3G45730	83.0001	-1.24514	3.71488e-11	AT3G45730.hypothetical protein
AT3G09845	24.53	6.06081	3.72043e-11	.
AT3G28170	15.8042	-7.42128	4.16463e-11	AT3G28170.hypothetical protein
AT1G10000	15.4107	-7.36309	4.47869e-11	AT1G10000.Ribonuclease H-like superfamily protein
AT5G40330	23.8742	-2.40783	4.48516e-11	MYB23.myb domain protein 23
AT2G36540	34.034	2.29831	4.68905e-11	AT2G36540.Haloacid dehalogenase-like hydrolase (HAD) superfamily protein
AT2G35738	73.6545	-1.16988	4.84767e-11	AT2G35738.Natural antisense transcript overlaps with AT2G35740
AT1G08165	31.2684	-2.07611	5.10816e-11	AT1G08165.hypothetical protein
AT2G29120	24.9622	-2.48131	5.21583e-11	GLR2.7 _%_ ATGLR2.7 [Arabidopsis thaliana] _%_ GLR2.7.glutamate receptor 2.7
AT5G44980	17.3728	-3.6569	5.49057e-11	AT5G44980.F-box/RNI-like/FBD-like domains-containing protein
AT1G29450	43.2005	-1.92721	5.61805e-11	AT1G29450.SAUR-like auxin-responsive protein family
AT3G48310	191.84	1.10807	5.85491e-11	putative cytochrome P450 _%_ CYP71A22.cytochrome P450, family 71, subfamily A, polypeptide 22
AT2G37260	456.621	-1.10089	5.95236e-11	TTG2.WRKY family transcription factor family protein
AT2G21720	391.772	-1.10663	6.29402e-11	AT2G21720.ArgH (DUF639)
AT3G43850	35.7958	2.39277	6.37109e-11	AT3G43850.hypothetical protein
AT3G10185	52.7821	1.60576	6.63866e-11	AT3G10185.Gibberellin-regulated family protein
AT4G14390	43.2186	1.89653	6.681e-11	AT4G14390.Ankyrin repeat family protein
AT1G24735	234.146	-1.10476	6.72157e-11	AT1G24735.S-adenosyl-L-methionine-dependent methyltransferases superfamily protein
AT2G05510	3218.81	-1.20473	6.79068e-11	AT2G05510.Glycine-rich protein family
AT4G09610	15.1356	-7.33755	6.99391e-11	GASA2.GAST1 protein homolog 2
AT5G60610	90.5917	1.0607	7.14142e-11	AT5G60610.F-box/RNI-like superfamily protein
AT3G14630	18.036	2.95225	7.21561e-11	putative cytochrome P450 _%_ CYP72A9.cytochrome P450, family 72, subfamily A, polypeptide 9
AT4G18550	212.586	-1.43946	7.55865e-11	DSEL.alpha/beta-Hydrolases superfamily protein
AT1G03790	851.691	-1.05611	7.59713e-11	nucleic acid binding / transcription factor [Arabidopsis thaliana] _%_ SOM.Zinc finger C-x8-C-x5-C-x3-H type family protein
AT5G53700	22.6098	-7.19301	7.65778e-11	AT5G53700.RNA-binding (RRM/RBD/RNP motifs) family protein
AT4G33930	18.6178	-3.36722	7.89501e-11	AT4G33930.Cupredoxin superfamily protein
AT5G28010	25.2997	-2.501	8.23995e-11	AT5G28010.Polyketide cyclase/dehydrase and lipid transport superfamily protein
AT1G24147	16.3626	3.9833	8.34868e-11	AT1G24147.transmembrane protein
AT2G25940	291.837	-1.04475	9.07247e-11	ALPHA-VPE.alpha-vacuolar processing enzyme
AT1G06483	16.1376	3.97789	9.34535e-11	.
AT4G34800	55.3693	-1.45451	9.35697e-11	AT4G34800.SAUR-like auxin-responsive protein family
AT5G24205	17.3471	-3.66432	1.01145e-10	AT5G24205.
AT5G11590	65.8557	-1.20735	1.05121e-10	TINY2.Integrase-type DNA-binding superfamily protein
AT1G58848	14.047	-7.23532	1.05653e-10	AT1G58848.Disease resistance protein (CC-NBS-LRR class) family
AT3G46110	105.468	1.12466	1.05978e-10	AT3G46110.UPSTREAM OF FLC-like protein (DUF966)
AT2G02630	14.018	-7.24191	1.07892e-10	unknown protein [Arabidopsis thaliana] _%_ AT2G02630.Cysteine/Histidine-rich C1 domain family protein
AT1G48070	16.5685	3.37	1.1278e-10	AT1G48070.Thioredoxin superfamily protein
AT1G70450	92.084	1.29345	1.15995e-10	AT1G70450.Protein kinase superfamily protein
AT3G57440	30.0504	2.20336	1.1947e-10	AT3G57440.hypothetical protein
AT3G11180	40.3673	1.923	1.20601e-10	oxidoreductase, 2OG-Fe(II) oxygenase family protein [Arabidopsis thaliana] _%_ AT3G11180.2-oxoglutarate (2OG) and Fe(II)-dependent oxygenase superfamily protein
AT1G63350	13.9963	-7.23616	1.2688e-10	AT1G63350.Disease resistance protein (CC-NBS-LRR class) family
AT3G14460	134.876	1.0557	1.28043e-10	AT3G14460.LRR and NB-ARC domains-containing disease resistance protein
AT3G09922	180.867	1.55497	1.30123e-10	IPS1.induced by phosphate starvation1
AT3G20380	261.769	1.05262	1.48871e-10	AT3G20380.TRAF-like family protein
AT1G48740	40.0047	1.58751	1.53198e-10	expressed protein [Arabidopsis thaliana] _%_ AT1G48740.2-oxoglutarate (2OG) and Fe(II)-dependent oxygenase superfamily protein
AT4G06175	206.415	-1.51675	1.61079e-10	.Natural antisense transcript overlaps with AT4G14090
AT1G35183	15.0709	-7.33236	1.61497e-10	AT1G35183.zinc finger, C3HC4 type (RING finger) protein
AT3G58810	183.577	1.17007	1.66748e-10	MTP3 _%_ MTPA2; efflux permease/ zinc ion transporter [Arabidopsis thaliana] _%_ MTPA2.metal tolerance protein A2
AT5G16460	44.2456	-1.58301	1.66839e-10	AT5G16460.Putative adipose-regulatory protein (Seipin)
AT5G39240	104.671	-1.0986	1.72784e-10	AT5G39240.transcription factor UPBEAT-like protein
AT1G55380	14.4792	-7.27267	1.73536e-10	unknown protein [Arabidopsis thaliana] _%_ AT1G55380.Cysteine/Histidine-rich C1 domain family protein
AT1G30140	33.0098	-7.02011	1.74303e-10	AT1G30140.Myb/SANT-like DNA-binding domain protein
AT5G38565	28.1263	-2.04821	1.74558e-10	AT5G38565.F-box/FBD-like domains containing protein
AT3G26840	234.347	1.07758	1.88026e-10	PES2.Esterase/lipase/thioesterase family protein
AT1G63210	31.1194	1.82684	1.9115e-10	AT1G63210.Transcription elongation factor Spt6
AT5G26170	61.2405	-1.3191	1.99247e-10	WRKY50; transcription factor [Arabidopsis thaliana] _%_ WRKY50.WRKY DNA-binding protein 50
AT4G05085	12.7882	7.14341	2.01497e-10	.
AT5G28463	12.7904	7.14355	2.018e-10	AT5G28463.transmembrane protein
AT3G21800	19.1301	-3.54477	2.04778e-10	UGT71B8.UDP-glucosyl transferase 71B8
AT3G04105	19.6988	-2.75993	2.08399e-10	.novel transcribed region; detected in root, carpel, root apical meristem, receptacle, leaf, dark-grown seedling, light-grown seedling, flower, pollen, aerial
AT3G27980	13.4735	-7.17639	2.10804e-10	AT3G27980.Plant invertase/pectin methylesterase inhibitor superfamily
AT1G64480	127.704	1.37601	2.14719e-10	CBL8.calcineurin B-like protein 8
AT5G30360	12.8112	7.14501	2.27668e-10	AT5G30360.hypothetical protein
AT2G19970	108.954	1.10081	2.27967e-10	AT2G19970.CAP (Cysteine-rich secretory proteins, Antigen 5, and Pathogenesis-related 1 protein) superfamily protein
AT4G05975	12.5139	7.11307	2.63528e-10	.
AT2G08735	27.5165	1.99198	2.66229e-10	.
AT5G00420	31.269	-1.94699	2.68683e-10	.novel transcribed region
AT1G04920	150.57	-1.00063	2.72041e-10	SPS3F.sucrose phosphate synthase 3F
AT1G25211	30.8184	-6.9194	2.84384e-10	AT1G25211.F-box family protein
AT5G10000	20.0625	-3.87758	2.8601e-10	FD4 _%_ FD4.ferredoxin 4
AT4G25480	67.4833	-1.5338	2.86054e-10	DREB1A.dehydration response element B1A
AT2G05060	12.9827	7.16717	2.93847e-10	AT2G05060.Protein kinase superfamily protein
AT5G01660	91.6456	-1.01934	2.98463e-10	AT5G01660.influenza virus NS1A-binding protein
AT1G02800	63.1232	1.3876	3.08951e-10	CEL2.cellulase 2
AT5G59662	12.5898	-7.08115	3.10422e-10	AT5G59662.Natural antisense transcript overlaps with AT5G59660
AT5G41310	16.3369	4.39326	3.2253e-10	AT5G41310.P-loop nucleoside triphosphate hydrolases superfamily protein with CH (Calponin Homology) domain-containing protein
AT1G16410	58.0454	2.7505	3.2409e-10	member of CYP79F _%_ CYP79F1.cytochrome p450 79f1
AT1G29720	54.4833	-1.5235	3.36936e-10	AT1G29720.Leucine-rich repeat transmembrane protein kinase
AT4G00883	141.099	-1.01472	3.45592e-10	AT4G00883.transmembrane protein
AT1G56540	77.0931	1.13821	3.50355e-10	AT1G56540.Disease resistance protein (TIR-NBS-LRR class) family
AT1G04223	12.4451	-7.05548	3.57962e-10	.
AT5G66780	905.767	-2.4734	3.60129e-10	AT5G66780.late embryogenesis abundant protein
AT5G62330	20.3856	-2.65745	3.81434e-10	AT5G62330.hypothetical protein
AT1G26680	22.5334	-2.30777	3.81873e-10	AT1G26680.transcriptional factor B3 family protein
AT3G56890	12.3675	-7.04495	3.88755e-10	AT3G56890.F-box associated ubiquitination effector family protein
AT1G04343	98.4369	-1.03769	3.89627e-10	.Natural antisense transcript overlaps with AT1G05200
AT1G49832	17.7325	-5.08613	3.98908e-10	AT1G49832.
AT1G67760	37.4684	-1.61887	4.12687e-10	AT1G67760.TCP-1/cpn60 chaperonin family protein
AT2G32179	191.168	1.04362	4.13298e-10	AT2G32179.Natural antisense transcript overlaps with AT2G32180
AT3G26930	30.8617	1.80448	4.13298e-10	AT3G26930.Protein with RNI-like/FBD-like domain
AT5G19890	424.831	2.25426	4.13298e-10	peroxidase, putative; FUNCTIONS IN: electron carrier activity, peroxidase activity, heme binding; INVOLVED IN: response to oxidative stress; LOCATED IN: nucleus, cytoplasm; EXPRESSED IN: 17 plant structures; EXPRESSED DURING: 10 growth stages; CONTAINS InterPro DOMAIN/s: Haem peroxidase (InterPro:IPR010255), Plant peroxidase (InterPro:IPR000823), Haem peroxidase, plant/fungal/bacterial (InterPro:IPR002016); BEST Arabidopsis thaliana protein match is: peroxidase, putative (TAIR:AT5G06730.1); Has 2820 Blast hits to 2810 proteins in 191 species: Archae - 0; Bacteria - 4; Metazoa - 0; Fungi - 39; Plants - 2752; Viruses - 0; Other Eukaryotes - 25 (source: NCBI BLink). _%_ AT5G19890.Peroxidase superfamily protein
AT1G40087	12.5929	7.11915	4.26787e-10	AT1G40087.Plant transposase (Ptta/En/Spm family)
AT4G12890	19.2037	-2.71227	4.32997e-10	AT4G12890.Gamma interferon responsive lysosomal thiol (GILT) reductase family protein
AT5G23230	31.5413	-1.78504	4.33151e-10	NIC2.nicotinamidase 2
AT5G56810	54.2776	1.51795	4.46325e-10	AT5G56810.F-box/RNI-like/FBD-like domains-containing protein
AT5G14470	51.0387	1.37785	4.63237e-10	AT5G14470.GHMP kinase family protein
AT1G66770	17.6563	-3.53121	4.71328e-10	SWEET6.Nodulin MtN3 family protein
AT4G15990	16.8949	-3.32181	4.82179e-10	AT4G15990.hypothetical protein
AT1G31258	29.6167	-6.85005	4.82368e-10	AT1G31258.
AT1G64255	18.5411	6.9518	4.8384e-10	unknown protein [Arabidopsis thaliana] _%_ AT1G64255.MuDR family transposase
AT3G46370	12.284	-7.04721	4.84197e-10	AT3G46370.Leucine-rich repeat protein kinase family protein
AT2G06895	55.5538	-1.44767	4.9093e-10	.novel transcribed region; detected in carpel, receptacle, dark-grown seedling, light-grown seedling, flower, pollen
AT3G28270	659.472	1.09855	4.95001e-10	AT3G28270.transmembrane protein, putative (DUF677)
AT2G32180	191.038	1.04213	5.00271e-10	PTAC18.plastid transcriptionally active 18
AT4G04565	86.0018	1.77614	5.09642e-10	.
AT4G06785	19.5715	-2.57992	5.23507e-10	.Natural antisense transcript overlaps with AT4G18400
AT2G30942	84.7625	1.06407	5.3946e-10	AT2G30942.transmembrane protein, putative (DUF3317)
AT4G28520	2507.32	-3.41269	5.7476e-10	CRU3.cruciferin 3
AT5G46140	28.4468	-6.79393	5.95371e-10	AT5G46140.hypothetical protein (DUF295)
AT3G50390	15.91	-3.23887	6.01245e-10	AT3G50390.Transducin/WD40 repeat-like superfamily protein
AT3G09835	16.9629	4.75823	6.02997e-10	.
AT3G03240	26.8738	-2.60994	6.17808e-10	AT3G03240.alpha/beta-Hydrolases superfamily protein
AT3G05650	15.323	-3.64774	6.38302e-10	RLP32.receptor like protein 32
AT4G12100	14.6938	4.29012	6.45185e-10	AT4G12100.Cullin family protein
AT5G16490	96.9626	-1.02739	6.65551e-10	RIC4.ROP-interactive CRIB motif-containing protein 4
AT4G09690	15.8718	4.14642	6.65808e-10	AT4G09690.Cysteine/Histidine-rich C1 domain family protein
AT5G02575	47.1805	-1.41373	7.04845e-10	.
AT2G05140	11.4894	6.9904	7.17073e-10	AT2G05140.phosphoribosylaminoimidazole carboxylase family protein / AIR carboxylase family protein
AT2G18590	12.3923	-7.05491	7.22434e-10	AT2G18590.Major facilitator superfamily protein
AT5G39120	16.6557	2.92143	7.28547e-10	germin-like protein, putative [Arabidopsis thaliana] _%_ germin-like protein, putative; FUNCTIONS IN: manganese ion binding, nutrient reservoir activity; INVOLVED IN: biological_process unknown; LOCATED IN: endomembrane system, apoplast; CONTAINS InterPro DOMAIN/s: Cupin, RmlC-type (InterPro:IPR011051), Cupin 1 (InterPro:IPR006045), RmlC-like jelly roll fold (InterPro:IPR014710), Germin (InterPro:IPR001929); BEST Arabidopsis thaliana protein match is: germin-like protein, putative (TAIR:AT5G39150.1); Has 853 Blast hits to 851 proteins in 78 species: Archae - 0; Bacteria - 2; Metazoa - 0; Fungi - 27; Plants - 817; Viruses - 0; Other Eukaryotes - 7 (source: NCBI BLink). MXF12.130; MXF12_130 manganese ion binding, endomembrane system, nutrient reservoir activity, apoplast, biological process unknown false _%_ AT5G39120.RmlC-like cupins superfamily protein
AT1G04313	18.2083	-6.88375	7.44064e-10	.
AT1G61415	34.7416	1.6271	7.62248e-10	AT1G61415.CAP-gly domain linker
AT1G70985	48.9706	-1.85948	7.72796e-10	AT1G70985.hydroxyproline-rich glycoprotein family protein
AT4G37685	63.4005	1.21392	8.45505e-10	AT4G37685.hypothetical protein
AT1G66440	25.3612	2.01674	8.52785e-10	unknown protein [Arabidopsis thaliana] _%_ AT1G66440.Cysteine/Histidine-rich C1 domain family protein
AT1G08447	11.2353	6.95824	8.65316e-10	.
AT5G00395	75.514	-1.3224	9.06318e-10	.novel transcribed region
AT3G24510	12.2447	-7.02571	9.13306e-10	AT3G24510.Defensin-like (DEFL) family protein
AT4G09820	416.023	-2.28902	9.22451e-10	TT8.basic helix-loop-helix (bHLH) DNA-binding superfamily protein _%_ bHLH42
AT4G16160	377.65	-2.25605	9.28315e-10	ATOEP16-2.Mitochondrial import inner membrane translocase subunit Tim17/Tim22/Tim23 family protein
AT1G63330	11.3002	6.96349	9.39679e-10	AT1G63330.Pentatricopeptide repeat (PPR) superfamily protein
AT3G12960	38.7941	-2.46561	9.51368e-10	SMP1.seed maturation protein
AT1G05817	11.0174	6.92828	9.6198e-10	.
AT1G08803	54.4067	1.31038	9.83394e-10	.Natural antisense transcript overlaps with AT1G65970
AT5G23030	127.635	-1.24806	9.83394e-10	TET12.tetraspanin12
AT1G48095	11.2248	6.95723	1.06469e-09	AT1G48095.nucleic acid-binding/zinc ion-binding protein
AT1G05835	83.4603	-1.05231	1.08003e-09	AT1G05835.PHD finger protein
AT2G02240	42.9461	1.5902	1.10168e-09	MEE66.F-box family protein
AT3G04995	22.7315	2.12364	1.16774e-09	.
AT1G08597	51.5044	1.30741	1.17003e-09	MIR5652.
AT2G02000	15.4683	-4.27876	1.21458e-09	GAD3.glutamate decarboxylase 3
AT2G30945	15.6278	-3.0902	1.22247e-09	AT2G30945.
AT5G58310	48.4641	-1.61595	1.27448e-09	MES18.methyl esterase 18
AT2G00410	11.3346	-6.92886	1.27711e-09	.novel transcribed region
AT3G61400	14.2038	3.57075	1.29596e-09	2-oxoglutarate-dependent dioxygenase, putative [Arabidopsis thaliana] _%_ AT3G61400.2-oxoglutarate (2OG) and Fe(II)-dependent oxygenase superfamily protein
AT5G02330	38.1583	1.53288	1.34136e-09	protein binding / zinc ion binding [Arabidopsis thaliana] _%_ AT5G02330.Cysteine/Histidine-rich C1 domain family protein
AT1G61550	19.3906	2.49952	1.34394e-09	AT1G61550.S-locus lectin protein kinase family protein
AT5G41650	30.6353	-1.89278	1.3944e-09	expressed protein [Arabidopsis thaliana] _%_ AT5G41650.Lactoylglutathione lyase / glyoxalase I family protein
AT5G36150	446.947	-1.01346	1.46298e-09	PEN3.putative pentacyclic triterpene synthase 3
AT1G04913	23.2131	-2.08365	1.50379e-09	.Natural antisense transcript overlaps with AT1G11890
AT1G78030	30.8057	-1.9078	1.5092e-09	AT1G78030.hypothetical protein
AT2G37720	11.7218	-6.96406	1.54215e-09	TBL15.TRICHOME BIREFRINGENCE-LIKE 15
AT5G14650	105.69	-1.31273	1.6969e-09	AT5G14650.Pectin lyase-like superfamily protein
AT1G68872	70.9987	-1.19385	1.72903e-09	AT1G68872.
AT4G19400	51.4458	-1.30903	1.78699e-09	AT4G19400.Profilin family protein
AT5G66830	40.9532	1.62889	1.78801e-09	AT5G66830.F-box protein (DUF295)
AT2G07750	11.342	6.97203	1.81147e-09	AT2G07750.DEA(D/H)-box RNA helicase family protein
AT1G66450	52.3884	1.4248	1.81589e-09	unknown protein [Arabidopsis thaliana] _%_ AT1G66450.Cysteine/Histidine-rich C1 domain family protein
AT2G02690	18.4258	-6.89167	1.86238e-09	protein binding / zinc ion binding [Arabidopsis thaliana] _%_ AT2G02690.Cysteine/Histidine-rich C1 domain family protein
AT4G21020	1565.4	-1.8683	1.86584e-09	AT4G21020.Late embryogenesis abundant protein (LEA) family protein
AT5G33370	16.1385	-4.94767	1.89427e-09	AT5G33370.GDSL-like Lipase/Acylhydrolase superfamily protein
AT5G57570	69.2842	1.12807	2.05315e-09	unknown protein [Arabidopsis thaliana] _%_ AT5G57570.GCK domain-containing protein
AT1G22220	70.6976	-1.12626	2.07539e-09	AUF2.F-box family protein
AT1G61330	10.6674	-6.83131	2.1499e-09	AT1G61330.FBD, F-box and Leucine Rich Repeat domains containing protein
AT5G22555	25.03	2.43667	2.1787e-09	AT5G22555.transmembrane protein
AT4G13570	10.6443	-6.84934	2.27436e-09	HTA4.histone H2A 4
AT1G02530	25.2762	2.39479	2.3669e-09	ABCB12.P-glycoprotein 12
AT1G26240	14.2683	4.53273	2.47e-09	AT1G26240.Proline-rich extensin-like family protein
AT1G17260	74.2385	-1.09388	2.47285e-09	AHA10.autoinhibited H[ ]-ATPase isoform 10
AT5G57550	36.3764	-2.27036	2.49631e-09	XTH25.xyloglucan endotransglucosylase/hydrolase 25
AT2G45550	14.5099	3.15968	2.61105e-09	member of CYP76C _%_ CYP76C4.cytochrome P450, family 76, subfamily C, polypeptide 4
AT3G00790	17.1978	2.6848	2.72708e-09	.novel transcribed region
AT1G27990	371.677	-2.01342	2.7728e-09	AT1G27990.transmembrane protein
AT5G20420	48.8852	-1.4248	2.78622e-09	CHR42.chromatin remodeling 42
AT3G62730	30.0396	-2.03003	2.79384e-09	AT3G62730.desiccation-like protein
AT5G09370	17.7609	-6.843	2.80265e-09	AT5G09370.Bifunctional inhibitor/lipid-transfer protein/seed storage 2S albumin superfamily protein
AT3G00630	23.8606	2.81859	2.8323e-09	.novel transcribed region
AT2G09970	16.9774	5.53979	2.91803e-09	AT2G09970.DUF1677 family protein (DUF1677)
AT5G26140	10.2921	-6.77385	3.16606e-09	LOG9.Putative lysine decarboxylase family protein
AT4G34071	14.552	3.46438	3.17023e-09	AT4G34071.Natural antisense transcript overlaps with AT4G34070
AT1G03495	289.267	-1.07356	3.24912e-09	AT1G03495.HXXXD-type acyl-transferase family protein
AT1G51270	15.201	-3.6095	3.34907e-09	AT1G51270.vesicle-associated protein 1-4
AT3G48057	15.4761	6.68682	3.71381e-09	MIR843A.
AT3G41979	15.2784	-6.6306	3.73378e-09	AT3G41979.
AT5G46500	17.2832	2.66473	3.99421e-09	AT5G46500.protein VARIATION IN COMPOUND TRIGGERED ROOT growth protein
AT4G24000	51.4505	-1.96523	4.11794e-09	CSLG2.cellulose synthase like G2
AT1G09027	66.7417	-1.19179	4.21043e-09	.
AT3G27040	14.3827	-4.17425	4.33156e-09	AT3G27040.MATH domain/coiled-coil protein
AT2G15010	287.057	-3.00192	4.35593e-09	AT2G15010.Plant thionin
AT5G39720	47.3336	-1.8105	4.36858e-09	AIG2L.avirulence induced protein 2 like protein
AT5G08250	191.511	1.02194	4.42212e-09	cytochrome P450 family protein; FUNCTIONS IN: electron carrier activity, monooxygenase activity, iron ion binding, oxygen binding, heme binding; LOCATED IN: cellular_component unknown; EXPRESSED IN: male gametophyte, flower; EXPRESSED DURING: 4 anthesis, petal differentiation and expansion stage; CONTAINS InterPro DOMAIN/s: Cytochrome P450 (InterPro:IPR001128), Cytochrome P450, C-terminal region (InterPro:IPR017973), Cytochrome P450, conserved site (InterPro:IPR017972), Cytochrome P450, E-class, group I (InterPro:IPR002401); BEST Arabidopsis thaliana protein match is: CYP86B1; electron carrier/ heme binding / iron ion binding / monooxygenase/ oxygen binding (TAIR:AT5G23190.1); Has 19626 Blast hits to 19569 proteins in 1041 species: Archae - 19; Bacteria - 1421; Metazoa - 8932; Fungi - 3724; Plants - 4759; Viruses - 3; Other Eukaryotes - 768 (source: NCBI BLink). _%_ AT5G08250.Cytochrome P450 superfamily protein
AT5G45450	13.7513	3.94134	4.4532e-09	AT5G45450.Oligopeptide transporter OPT superfamily protein
AT3G43505	10.5115	-6.79791	4.51545e-09	LCR30.low-molecular-weight cysteine-rich 30
AT2G42560	1516.68	-3.21336	4.54112e-09	AT2G42560.late embryogenesis abundant domain-containing protein / LEA domain-containing protein
AT1G17010	54.654	-1.4318	4.95972e-09	oxidoreductase, 2OG-Fe(II) oxygenase family protein [Arabidopsis thaliana] _%_ AT1G17010.2-oxoglutarate (2OG) and Fe(II)-dependent oxygenase superfamily protein
AT1G70640	39.9055	-1.65784	5.04834e-09	unknown protein [Arabidopsis thaliana] _%_ AT1G70640.octicosapeptide/Phox/Bem1p (PB1) domain-containing protein
AT2G40170	1380.99	-1.99899	5.0852e-09	GEA6.Stress induced protein
AT4G10410	19.3438	6.29712	5.16299e-09	AT4G10410.Leucine-rich repeat (LRR) family protein
AT2G36550	9.51054	6.71538	5.21636e-09	AT2G36550.haloacid dehalogenase-like hydrolase family protein
AT4G13577	9.64172	-6.69402	5.47935e-09	AT4G13577.hypothetical protein
AT3G46730	15.1546	-6.61551	5.67801e-09	AT3G46730.NB-ARC domain-containing disease resistance protein
AT5G66607	9.41292	-6.66608	5.79126e-09	AT5G66607.hypothetical protein
AT5G39110	23.677	2.10301	6.01256e-09	germin-like protein (GLP6) [Arabidopsis thaliana] _%_ germin-like protein, putative; FUNCTIONS IN: manganese ion binding, nutrient reservoir activity; INVOLVED IN: biological_process unknown; LOCATED IN: endomembrane system, apoplast; CONTAINS InterPro DOMAIN/s: Cupin, RmlC-type (InterPro:IPR011051), Cupin 1 (InterPro:IPR006045), RmlC-like jelly roll fold (InterPro:IPR014710), Germin (InterPro:IPR001929); BEST Arabidopsis thaliana protein match is: germin-like protein, putative (TAIR:AT5G39150.1); Has 852 Blast hits to 850 proteins in 77 species: Archae - 0; Bacteria - 0; Metazoa - 0; Fungi - 27; Plants - 818; Viruses - 0; Other Eukaryotes - 7 (source: NCBI BLink). MXF12.120; MXF12_120 manganese ion binding, endomembrane system, nutrient reservoir activity, apoplast, biological process unknown false _%_ AT5G39110.RmlC-like cupins superfamily protein
AT4G29610	30.9479	-1.64393	6.14425e-09	cytidine deaminase/ hydrolase/ zinc ion binding [Arabidopsis thaliana] _%_ AT4G29610.Cytidine/deoxycytidylate deaminase family protein
AT5G01670	1187.03	-1.81721	6.24395e-09	AT5G01670.NAD(P)-linked oxidoreductase superfamily protein
AT1G67000	13.4048	4.3928	6.30977e-09	AT1G67000.Protein kinase superfamily protein
AT5G55135	16.537	-3.28747	6.42903e-09	AT5G55135.hypothetical protein
AT3G15670	3823.7	-1.77512	6.54427e-09	AT3G15670.Late embryogenesis abundant protein (LEA) family protein
AT3G07935	15.6434	3.03643	6.55079e-09	.
AT2G30790	56.3148	-1.20489	6.58031e-09	PSBP-2.photosystem II subunit P-2
AT4G40063	62.3077	1.16215	6.73159e-09	AT4G40063.hypothetical protein
AT1G44830	59.4586	1.39605	7.05548e-09	AT1G44830.Integrase-type DNA-binding superfamily protein
AT3G48770	15.7839	2.93625	7.08266e-09	AT3G48770.ATP/DNA binding protein
AT3G04440	14.1696	-6.50857	7.42446e-09	AT3G04440.Plasma-membrane choline transporter family protein
AT1G52827	81.3159	-1.17816	7.63471e-09	CDT1.cadmium tolerance 1
AT2G07042	17.2657	-3.1327	7.65187e-09	AT2G07042.
AT3G29590	1250.09	-1.10445	7.93787e-09	AT5MAT.HXXXD-type acyl-transferase family protein
AT5G14870	30.5522	1.8701	7.99889e-09	CGNC18 _%_ CNGC18.cyclic nucleotide-gated channel 18
AT5G01300	799.436	-2.04689	8.00231e-09	AT5G01300.PEBP (phosphatidylethanolamine-binding protein) family protein
AT3G45680	515.792	-1.11141	8.21215e-09	AT3G45680.Major facilitator superfamily protein
AT5G20240	20.2201	2.22017	8.50957e-09	PI.K-box region and MADS-box transcription factor family protein
AT3G22231	13.5497	-3.83569	9.1086e-09	PCC1.pathogen and circadian controlled 1
AT1G76705	22.069	-2.10525	9.34577e-09	AT1G76705.calmodulin binding protein
AT3G07675	9.05704	-6.60411	9.34577e-09	.
AT2G08145	21.3601	-6.38924	9.35311e-09	.novel transcribed region; detected in root, carpel, root apical meristem, receptacle, leaf, dark-grown seedling, light-grown seedling, flower, pollen, aerial, shoot apical meristem
AT1G04433	75.6815	-1.07406	9.56375e-09	.Natural antisense transcript overlaps with AT1G05835
AT5G53030	39.044	-1.41288	9.60539e-09	AT5G53030.hypothetical protein
AT2G39415	14.4063	2.89349	9.60671e-09	AT2G39415.F-box family protein
AT4G07820	9.33809	-6.66275	9.62772e-09	AT4G07820.CAP (Cysteine-rich secretory proteins, Antigen 5, and Pathogenesis-related 1 protein) superfamily protein
AT2G06935	29.1079	-1.78018	9.69817e-09	.
AT5G40855	8.87675	6.61584	9.74084e-09	AT5G40855.hypothetical protein
AT1G35730	46.7619	-1.37956	9.76655e-09	PUM9.pumilio 9
AT1G25250	51.6903	-1.37261	9.92894e-09	nucleic acid binding / transcription factor/ zinc ion binding [Arabidopsis thaliana] _%_ IDD16.indeterminate(ID)-domain 16
AT1G63820	92.9656	-1.08377	1.00921e-08	AT1G63820.CCT motif family protein
AT1G45015	14.6109	-4.80474	1.02262e-08	AT1G45015.MD-2-related lipid recognition domain-containing protein
AT3G44770	31.7957	-1.60999	1.03063e-08	AT3G44770.transmembrane protein, putative (DUF626)
AT1G19020	170.225	-1.0179	1.0413e-08	AT1G19020.CDP-diacylglycerol-glycerol-3-phosphate 3-phosphatidyltransferase
AT1G75830	51.224	-1.74332	1.09034e-08	PDF1.1 _%_ LCR67.low-molecular-weight cysteine-rich 67
AT1G08170	14.1819	-3.181	1.1558e-08	AT1G08170.Histone superfamily protein
AT1G47271	45.7541	-1.35264	1.17109e-08	AT1G47271.Cystathionine beta-synthase (CBS) family protein
AT5G04500	16.2824	-3.13097	1.18468e-08	AT5G04500.glycosyltransferase family protein 47
AT5G16486	9.92196	-6.73505	1.20751e-08	AT5G16486.RNA-directed DNA polymerase (reverse transcriptase)-related family protein
AT2G37030	119.989	1.28468	1.2505e-08	AT2G37030.SAUR-like auxin-responsive protein family
AT2G33520	39.8499	-1.61973	1.30353e-08	AT2G33520.cysteine-rich/transmembrane domain protein A
AT5G49860	17.3359	6.13755	1.33901e-08	AT5G49860.Mannose-binding lectin superfamily protein
AT2G31085	35.3578	-1.63728	1.39348e-08	CLE6.CLAVATA3/ESR-RELATED 6
AT1G66950	24.001	2.18927	1.41915e-08	ABCG39.pleiotropic drug resistance 11
AT5G48530	83.0082	-1.063	1.42813e-08	AT5G48530.hypothetical protein
AT1G12630	36.7019	1.49256	1.43235e-08	AT1G12630.Integrase-type DNA-binding superfamily protein
AT5G40020	136.704	-1.00607	1.44767e-08	AT5G40020.Pathogenesis-related thaumatin superfamily protein
AT2G16910	14.4616	-3.08777	1.49351e-08	AMS.basic helix-loop-helix (bHLH) DNA-binding superfamily protein _%_ bHLH21
AT1G48910	8.62756	-6.54287	1.51603e-08	YUC10.Flavin-containing monooxygenase family protein
AT5G51530	19.825	2.36054	1.53146e-08	AT5G51530.Ubiquitin carboxyl-terminal hydrolase-related protein
AT1G06833	13.3216	-3.80634	1.59575e-08	.novel transcribed region; detected in carpel, root apical meristem, receptacle, leaf, dark-grown seedling, light-grown seedling, flower, pollen, aerial, shoot apical meristem
AT4G02825	13.4248	-6.45076	1.61148e-08	.novel transcribed region
AT4G10560	80.9298	1.04099	1.67841e-08	unknown protein [Arabidopsis thaliana] _%_ MEE53.Cysteine/Histidine-rich C1 domain family protein
AT1G16530	23.1366	-1.97263	1.69396e-08	ASL9.ASYMMETRIC LEAVES 2-like 9
AT5G23360	64.8843	-1.10419	1.71238e-08	AT5G23360.GRAM domain-containing protein / ABA-responsive protein-like protein
AT5G13210	69.57	-1.16127	1.71805e-08	AT5G13210.Uncharacterized conserved protein UCP015417, vWA
AT3G04360	37.917	1.62014	1.75372e-08	AT3G04360.Calcium-dependent lipid-binding (CaLB domain) family protein
AT3G55090	133.312	-1.08372	1.90477e-08	ABCG16.ABC-2 type transporter family protein
AT1G17240	15.0171	-3.2839	1.9323e-08	RLP2.receptor like protein 2
AT3G05260	77.7199	-3.87034	1.94861e-08	AT3G05260.NAD(P)-binding Rossmann-fold superfamily protein
AT2G17060	13.6184	-6.4524	2.03945e-08	AT2G17060.Disease resistance protein (TIR-NBS-LRR class) family
AT1G78780	247.036	-1.18322	2.06476e-08	AT1G78780.pathogenesis-related family protein
AT4G25580	582.844	-1.61149	2.06476e-08	AT4G25580.CAP160 protein
AT2G15400	28.9758	-1.6856	2.13569e-08	NRPE3B.DNA-directed RNA polymerase family protein
AT3G43630	8.52362	6.55589	2.15263e-08	VTL3 _%_ AT3G43630.Vacuolar iron transporter (VIT) family protein
AT5G44566	8.35776	-6.48639	2.2965e-08	AT5G44566.hypothetical protein
AT5G51210	46.3201	-1.54973	2.31138e-08	OLEO3.oleosin3
AT1G03840	117.757	-1.00378	2.34212e-08	nucleic acid binding / transcription factor/ zinc ion binding [Arabidopsis thaliana] _%_ MGP.C2H2 and C2HC zinc fingers superfamily protein
AT3G28155	17.9276	-3.19599	2.34907e-08	AT3G28155.hypothetical protein
AT4G03675	15.4188	-2.6185	2.39725e-08	.Natural antisense transcript overlaps with AT4G00650
AT2G32870	18.9701	-2.44829	2.3988e-08	AT2G32870.TRAF-like family protein
AT4G03292	8.55081	-6.51695	2.49855e-08	AT4G03292.Polynucleotidyl transferase, ribonuclease H-like superfamily protein
AT3G24535	45.808	-1.33594	2.53595e-08	AT3G24535.hypothetical protein
AT1G62350	52.7975	-1.18303	2.55799e-08	AT1G62350.Pentatricopeptide repeat (PPR) superfamily protein
AT2G46455	12.749	-6.3673	2.58157e-08	AT2G46455.OxaA/YidC-like membrane insertion protein
AT1G52990	19.6197	-6.24851	2.59847e-08	AT1G52990.thioredoxin family protein
AT5G54585	120.504	-1.12432	2.61028e-08	AT5G54585.hypothetical protein
AT3G11402	22.236	-2.15766	2.70705e-08	unknown protein [Arabidopsis thaliana] _%_ AT3G11402.Cysteine/Histidine-rich C1 domain family protein
AT5G44063	17.2066	-2.30053	2.73349e-08	AT5G44063.hypothetical protein
AT1G08603	12.1203	6.33099	2.75741e-08	.
AT3G61450	49.7239	1.19144	2.77574e-08	SYP73.syntaxin of plants 73
AT3G16670	169.827	-1.24339	2.82584e-08	AT3G16670.Pollen Ole e 1 allergen and extensin family protein
AT5G25130	49.3372	1.32096	2.88888e-08	putative cytochrome P450 _%_ CYP71B12.cytochrome P450, family 71, subfamily B, polypeptide 12
AT4G13195	75.6407	-1.05056	2.91045e-08	CLE44.CLAVATA3/ESR-RELATED 44
AT2G00680	8.4113	-6.49888	2.9321e-08	.novel transcribed region
AT2G33000	30.6487	1.61399	2.95932e-08	AT2G33000.ubiquitin-associated (UBA)/TS-N domain-containing protein-like protein
AT5G10300	169.774	-1.07924	3.10773e-08	MES5.methyl esterase 5
AT4G08430	7.84815	6.43915	3.15637e-08	AT4G08430.Ulp1 protease family protein
AT2G01360	7.74329	6.41815	3.19842e-08	AT2G01360.pentatricopeptide (PPR) repeat protein
AT1G48470	135.834	-1.22415	3.21505e-08	GLN1.5
AT1G23201	8.879	-6.55921	3.23125e-08	AT1G23201.GCK domain protein
AT4G21490	61.4473	1.33809	3.32055e-08	NDB3.NAD(P)H dehydrogenase B3
AT5G13887	11.6028	4.19029	3.48032e-08	MIR848A.
AT2G06905	39.6342	-1.40108	3.52016e-08	.
AT3G26800	8.21585	6.50581	3.59932e-08	AT3G26800.transmembrane protein
AT2G34315	18.2138	-6.14619	3.60854e-08	AT2G34315.avirulence induced family protein
AT5G02065	50.0796	-1.21632	3.72398e-08	AT5G02065.transmembrane protein
AT1G33102	17.7152	-2.26618	4.00322e-08	AT1G33102.hypothetical protein
AT1G04560	1419.61	-2.07699	4.05955e-08	AT1G04560.AWPM-19-like family protein
AT4G20235	17.9464	-6.12812	4.09443e-08	CYP71A28; FUNCTIONS IN: electron carrier activity, monooxygenase activity, iron ion binding, heme binding; INVOLVED IN: biological_process unknown; LOCATED IN: cellular_component unknown; EXPRESSED IN: 13 plant structures; EXPRESSED DURING: 6 growth stages; CONTAINS InterPro DOMAIN/s: Cytochrome P450 (InterPro:IPR001128), Cytochrome P450, conserved site (InterPro:IPR017972); BEST Arabidopsis thaliana protein match is: CYP71A14; electron carrier/ heme binding / iron ion binding / monooxygenase/ oxygen binding (TAIR:AT5G24960.1). _%_ CYP71A28.cytochrome P450, family 71, subfamily A, polypeptide 28
AT4G04223	45.5228	-1.36531	4.10668e-08	AT4G04223.
AT5G53895	48.4446	-1.62929	4.10802e-08	AT5G53895.hypothetical protein
AT3G49230	12.157	6.33375	4.10995e-08	AT3G49230.transmembrane protein
AT1G06100	15.0768	-3.60656	4.2534e-08	AT1G06100.Fatty acid desaturase family protein
AT2G43470	48.9378	-1.34665	4.3329e-08	AT2G43470.zinc finger CCCH domain protein, putative (DUF3755)
AT3G45638	7.96196	-6.43166	4.38385e-08	AT3G45638.
AT4G06536	65.7784	-1.13116	4.53428e-08	AT4G06536.SPla/RYanodine receptor (SPRY) domain-containing protein
AT2G18780	44.2197	-1.32781	4.63925e-08	AT2G18780.F-box and associated interaction domains-containing protein
AT1G73610	18.0415	-2.30166	4.71017e-08	AT1G73610.GDSL-like Lipase/Acylhydrolase superfamily protein
AT1G09805	12.1624	-3.46206	4.77704e-08	.novel transcribed region
AT1G07620	35.8031	1.3789	4.98735e-08	ATOBGM.GTP-binding protein Obg/CgtA
AT3G48231	8.35658	-6.4935	5.01563e-08	LCR48.low-molecular-weight cysteine-rich 48
AT3G42725	20.2178	-2.10363	5.01783e-08	AT3G42725.Putative membrane lipoprotein
AT3G57680	271.674	-1.01582	5.02745e-08	AT3G57680.Peptidase S41 family protein
AT1G35140	122.15	-1.10985	5.07169e-08	PHI-1.Phosphate-responsive 1 family protein
AT1G09685	7.52907	-6.34997	5.13635e-08	.novel transcribed region
AT5G51850	30.1897	-1.95873	5.22371e-08	TRM24.hypothetical protein
AT2G14620	52.0077	-1.25169	5.26552e-08	XTH10.xyloglucan endotransglucosylase/hydrolase 10
AT4G08450	36.3063	1.42484	5.33029e-08	AT4G08450.Disease resistance protein (TIR-NBS-LRR class) family
AT1G58160	47.5381	-1.32653	5.44535e-08	JAX1.jacalin lectin-like protein
AT4G19820	31.566	-1.70226	5.45331e-08	AT4G19820.Glycosyl hydrolase family protein with chitinase insertion domain-containing protein
AT1G52820	37.9764	-1.8415	5.78584e-08	2-oxoglutarate-dependent dioxygenase, putative [Arabidopsis thaliana] _%_ AT1G52820.2-oxoglutarate (2OG) and Fe(II)-dependent oxygenase superfamily protein
AT5G66300	76.9273	-1.02993	5.81033e-08	NAC105.NAC domain containing protein 105
AT5G46940	12.3569	4.65135	5.83486e-08	AT5G46940.Plant invertase/pectin methylesterase inhibitor superfamily protein
AT4G28085	63.5039	-1.14049	5.94035e-08	AT4G28085.transmembrane protein
AT5G40590	20.8076	-2.16869	6.34442e-08	unknown protein [Arabidopsis thaliana] _%_ AT5G40590.Cysteine/Histidine-rich C1 domain family protein
AT4G09300	51.5937	1.20461	6.80996e-08	AT4G09300.LisH and RanBPM domains containing protein
AT3G09335	19.0484	-2.06918	6.98796e-08	.
AT5G43590	72.5678	1.4823	7.20375e-08	AT5G43590.Acyl transferase/acyl hydrolase/lysophospholipase superfamily protein
AT2G44925	8.85472	-6.57166	7.21447e-08	AT2G44925.hypothetical protein
AT3G01570	855.138	-2.32912	7.54428e-08	AT3G01570.Oleosin family protein
AT3G50610	50.6083	-1.28494	7.60718e-08	AT3G50610.DNA-directed RNA polymerase II subunit RPB1-like protein
AT1G27580	11.9022	3.68479	7.65574e-08	AT1G27580.F-box protein (DUF295)
AT5G49525	58.8114	-1.25601	7.80828e-08	AT5G49525.transmembrane protein
AT1G77530	98.3928	-1.02697	7.93334e-08	AT1G77530.O-methyltransferase family protein
AT1G61080	176.491	1.13898	7.94173e-08	AT1G61080.Hydroxyproline-rich glycoprotein family protein
AT4G22110	71.9468	-1.06807	7.98194e-08	oxidoreductase/ zinc ion binding [Arabidopsis thaliana] _%_ AT4G22110.GroES-like zinc-binding dehydrogenase family protein
AT3G22500	17.3795	-3.65962	8.0461e-08	ATECP31.Seed maturation protein
AT3G27400	233.904	-1.04083	8.06067e-08	AT3G27400.Pectin lyase-like superfamily protein
AT2G33850	69.8788	-1.24386	8.13996e-08	AT2G33850.E6-like protein
AT1G17710	157.714	1.29011	8.18461e-08	PEPC1.Pyridoxal phosphate phosphatase-related protein
AT2G43580	19.6034	-2.00455	8.21694e-08	AT2G43580.Chitinase family protein
AT4G11070	7.20586	-6.28498	8.83021e-08	WRKY41.WRKY family transcription factor
AT1G61165	12.5264	5.06596	8.9e-08	AT1G61165.hypothetical protein
AT2G15080	8.09809	-6.41939	9.13027e-08	RLP19.receptor like protein 19
AT4G33310	43.8366	-1.23105	9.19648e-08	AT4G33310.hypothetical protein
AT4G22510	25.6101	-2.94435	9.25823e-08	AT4G22510.transmembrane protein
AT1G31885	38.878	1.33171	9.50304e-08	NIP3.1
AT1G65300	11.9285	-4.49405	9.67989e-08	AGL38.AGAMOUS-like 38
AT4G03035	12.9416	2.73216	9.85191e-08	.novel transcribed region
AT1G06743	17.8804	2.11743	1.04209e-07	.
AT5G37485	7.13452	-6.25744	1.0934e-07	AT5G37485.
AT1G62000	11.3203	4.5078	1.097e-07	AT1G62000.transmembrane protein
AT5G33390	6.89148	-6.21688	1.12182e-07	AT5G33390.glycine-rich protein
AT1G44318	27.0567	1.72449	1.12975e-07	hemb2.Aldolase superfamily protein
AT1G49640	44.9969	1.27041	1.17882e-07	AT1G49640.alpha/beta-Hydrolases superfamily protein
AT4G13560	16.1785	-5.98661	1.19304e-07	UNE15.Late embryogenesis abundant protein (LEA) family protein
AT2G00600	10.8667	-6.13393	1.21334e-07	.novel transcribed region
AT1G67020	7.19351	-6.26392	1.22357e-07	AT1G67020.transmembrane protein
AT5G02070	49.3236	-1.1853	1.23551e-07	AT5G02070.Protein kinase family protein
AT1G43640	16.2036	2.34808	1.30624e-07	TLP5.tubby like protein 5
AT5G16200	61.7369	-1.05616	1.31974e-07	AT5G16200.50S ribosomal protein-like protein
AT5G22545	22.4815	-2.07901	1.33017e-07	AT5G22545.hypothetical protein
AT2G35740	59.9789	-1.03812	1.35323e-07	INT3.nositol transporter 3
AT1G55550	67.8398	-1.18334	1.3604e-07	AT1G55550.P-loop containing nucleoside triphosphate hydrolases superfamily protein
AT2G44390	6.86788	-6.20329	1.3775e-07	unknown protein [Arabidopsis thaliana] _%_ AT2G44390.Cysteine/Histidine-rich C1 domain family protein
AT3G14395	65.058	-1.24457	1.41166e-07	AT3G14395.hypothetical protein
AT1G28590	88.7625	1.321	1.4227e-07	AT1G28590.GDSL-like Lipase/Acylhydrolase superfamily protein
AT5G25995	26.9881	1.59845	1.45858e-07	AT5G25995.hypothetical protein
AT2G13810	12.6525	2.81004	1.57567e-07	ALD1.AGD2-like defense response protein 1
AT3G30305	6.79629	-6.19449	1.58623e-07	AT3G30305.hypothetical protein
AT1G48510	56.6022	1.15015	1.64766e-07	cytochrome c oxidase assembly protein surfeit-related; FUNCTIONS IN: molecular_function unknown; INVOLVED IN: biological_process unknown; EXPRESSED IN: root; CONTAINS InterPro DOMAIN/s: Surfeit locus 1 (InterPro:IPR002994); BEST Arabidopsis thaliana protein match is: SURF1 (SURFEIT 1) (TAIR:AT3G17910.1); Has 287 Blast hits to 287 proteins in 59 species: Archae - 0; Bacteria - 14; Metazoa - 54; Fungi - 21; Plants - 20; Viruses - 0; Other Eukaryotes - 178 (source: NCBI BLink). _%_ AT1G48510.Surfeit locus 1 cytochrome c oxidase biogenesis protein
AT1G03120	89.0105	-1.39262	1.66779e-07	RAB28.responsive to abscisic acid 28
AT4G23310	11.8874	4.98819	1.73833e-07	CRK23.cysteine-rich RLK (RECEPTOR-like protein kinase) 23
AT1G08197	6.63321	-6.14517	1.77542e-07	.novel transcribed region; detected in carpel, receptacle, leaf, dark-grown seedling, light-grown seedling, flower, aerial, shoot apical meristem
AT3G44006	9.93582	-6.00158	1.82033e-07	AT3G44006.hypothetical protein
AT3G00170	20.8377	-1.88627	1.87625e-07	.novel transcribed region
AT1G05787	23.5783	1.88398	1.93422e-07	.Natural antisense transcript overlaps with AT1G23110
AT1G55290	95.794	-1.20591	1.95365e-07	oxidoreductase, 2OG-Fe(II) oxygenase family protein [Arabidopsis thaliana] _%_ AT1G55290.2-oxoglutarate (2OG) and Fe(II)-dependent oxygenase superfamily protein
AT4G37730	87.1961	-1.16171	1.96081e-07	bZIP7.basic leucine-zipper 7
AT5G05040	81.0561	-1.03304	1.96358e-07	AT5G05040.Cystatin/monellin superfamily protein
AT2G02700	10.6032	3.7632	1.97263e-07	protein binding / zinc ion binding [Arabidopsis thaliana] _%_ AT2G02700.Cysteine/Histidine-rich C1 domain family protein
AT3G07255	27.3989	-1.96626	1.97617e-07	AT3G07255.nuclear transport factor 2/RNA recognition motif protein
AT3G28875	6.49886	-6.12618	1.98752e-07	AT3G28875.serine/threonine-protein phosphatase 6 regulatory ankyrin repeat subunit C-like protein
AT3G43340	9.9449	6.03487	1.99218e-07	AT3G43340.Pseudouridine synthase family protein
AT5G09640	80.2399	-1.22255	1.99766e-07	SCPL19.serine carboxypeptidase-like 19
AT4G27460	60.5234	-1.26254	2.05874e-07	CBSX5.Cystathionine beta-synthase (CBS) family protein
AT3G53040	1043.53	-1.78763	2.07845e-07	AT3G53040.late embryogenesis abundant protein, putative / LEA protein
AT4G13700	10.8103	6.1649	2.13799e-07	serine/threonine protein phosphatase family protein [Arabidopsis thaliana] _%_ PAP23.purple acid phosphatase 23
AT1G61130	6.8796	6.2463	2.1808e-07	SCPL32.serine carboxypeptidase-like 32
AT5G52940	6.72702	-6.17007	2.1945e-07	AT5G52940.hypothetical protein (DUF295)
AT3G04443	14.6585	-5.83035	2.33166e-07	AT3G04443.hypothetical protein
AT5G45690	400.016	-2.20082	2.3472e-07	AT5G45690.histone acetyltransferase (DUF1264)
AT2G27650	12.2461	2.90843	2.38115e-07	AT2G27650.Ubiquitin carboxyl-terminal hydrolase-related protein
AT4G25250	126.364	-1.11203	2.45049e-07	AT4G25250.Plant invertase/pectin methylesterase inhibitor superfamily protein
AT3G06890	57.9365	-1.02909	2.47731e-07	AT3G06890.transmembrane protein
AT2G33793	60.4069	-1.0205	2.61979e-07	AT2G33793.DNA ligase-like protein
AT3G11370	6.754	-6.18922	2.66122e-07	unknown protein [Arabidopsis thaliana] _%_ AT3G11370.Cysteine/Histidine-rich C1 domain family protein
AT2G36640	449.501	-1.95517	2.6973e-07	ECP63.embryonic cell protein 63
AT5G27810	26.0341	-1.67452	2.73612e-07	AT5G27810.MADS-box transcription factor family protein
AT4G33550	3719.14	-1.57555	2.89899e-07	AT4G33550.Bifunctional inhibitor/lipid-transfer protein/seed storage 2S albumin superfamily protein
AT1G04323	6.36654	-6.07732	2.97991e-07	.
AT2G40955	11.6422	2.93686	3.02417e-07	AT2G40955.hypothetical protein
AT1G64260	18.5944	2.12698	3.07739e-07	unknown protein [Arabidopsis thaliana] _%_ AT1G64260.MuDR family transposase
AT3G26790	20.4997	-2.02092	3.08581e-07	FUS3.AP2/B3-like transcriptional factor family protein
AT4G20095	10.4006	4.3454	3.12923e-07	AT4G20095.hypothetical protein (DUF626)
AT3G58450	326.204	-1.8729	3.16526e-07	AT3G58450.Adenine nucleotide alpha hydrolases-like superfamily protein
AT1G20590	12.5287	5.65088	3.17337e-07	AT1G20590.cyclin
AT5G44310	911.163	-1.97403	3.23524e-07	AT5G44310.Late embryogenesis abundant protein (LEA) family protein
AT3G25990	67.603	1.12638	3.56327e-07	AT3G25990.Homeodomain-like superfamily protein
AT1G08957	10.5067	-4.30271	3.6655e-07	.novel transcribed region; detected in root, root apical meristem, leaf, dark-grown seedling, light-grown seedling
AT3G32047	6.22898	-6.07488	3.6975e-07	electron carrier/ heme binding / iron ion binding / monooxygenase; FUNCTIONS IN: electron carrier activity, monooxygenase activity, iron ion binding, heme binding; INVOLVED IN: biological_process unknown; LOCATED IN: endomembrane system; CONTAINS InterPro DOMAIN/s: Cytochrome P450 (InterPro:IPR001128), Cytochrome P450, E-class, group I (InterPro:IPR002401), Cytochrome P450, C-terminal region (InterPro:IPR017973), Cytochrome P450, conserved site (InterPro:IPR017972); BEST Arabidopsis thaliana protein match is: CYP705A13; electron carrier/ heme binding / iron ion binding / monooxygenase/ oxygen binding (TAIR:AT2G14100.1); Has 23935 Blast hits to 23769 proteins in 1271 species: Archae - 25; Bacteria - 2173; Metazoa - 10414; Fungi - 4650; Plants - 5683; Viruses - 6; Other Eukaryotes - 984 (source: NCBI BLink). _%_ AT3G32047.Cytochrome P450 superfamily protein
AT1G51260	11.2503	-4.07258	3.75769e-07	LPAT3.lysophosphatidyl acyltransferase 3
AT4G38700	54.5458	1.04818	4.02018e-07	AT4G38700.Disease resistance-responsive (dirigent-like protein) family protein
AT1G60050	140.415	-1.20419	4.02951e-07	UMAMIT35.Nodulin MtN21 /EamA-like transporter family protein
AT2G31540	54.7711	-1.61519	4.14213e-07	AT2G31540.GDSL-like Lipase/Acylhydrolase superfamily protein
AT4G13572	13.6527	-5.73607	4.17581e-07	AT4G13572.hypothetical protein
AT4G06060	5.96583	-6.00703	4.22699e-07	.Natural antisense transcript overlaps with AT4G13270
AT4G23515	39.8234	1.41687	4.25471e-07	AT4G23515.Toll-Interleukin-Resistance (TIR) domain family protein
AT1G62886	15.8532	2.25112	4.25749e-07	AT1G62886.Nucleotide excision repair, TFIIH, subunit TTDA
AT5G23350	55.1835	-1.01646	4.49322e-07	AT5G23350.GRAM domain protein/ABA-responsive-like protein
AT5G02060	60.5667	-1.02785	4.57074e-07	AT5G02060.Uncharacterized protein family (UPF0497)
AT5G24040	28.6978	1.54516	4.57074e-07	AT5G24040.F-box SKIP23-like protein (DUF295)
AT4G20690	10.5119	-3.96714	4.62635e-07	AT4G20690.hypothetical protein
AT5G47000	100.509	-1.26873	4.66645e-07	peroxidase, putative; FUNCTIONS IN: xylan 1,4-beta-xylosidase activity, peroxidase activity; INVOLVED IN: response to oxidative stress; LOCATED IN: endomembrane system; EXPRESSED IN: 13 plant structures; EXPRESSED DURING: L mature pollen stage, M germinated pollen stage, 4 anthesis, C globular stage, petal differentiation and expansion stage; CONTAINS InterPro DOMAIN/s: Haem peroxidase (InterPro:IPR010255), Plant peroxidase (InterPro:IPR000823), Haem peroxidase, plant/fungal/bacterial (InterPro:IPR002016); BEST Arabidopsis thaliana protein match is: peroxidase, putative (TAIR:AT4G17690.1); Has 3176 Blast hits to 3160 proteins in 242 species: Archae - 0; Bacteria - 4; Metazoa - 2; Fungi - 301; Plants - 2821; Viruses - 0; Other Eukaryotes - 48 (source: NCBI BLink). _%_ AT5G47000.Peroxidase superfamily protein
AT1G32710	12.1686	-3.10298	4.69718e-07	cytochrome c oxidase subunit VIb family; FUNCTIONS IN: cytochrome-c oxidase activity; LOCATED IN: mitochondrion; CONTAINS InterPro DOMAIN/s: Cytochrome c oxidase, subunit VIb (InterPro:IPR003213); BEST Arabidopsis thaliana protein match is: COX6B (CYTOCHROME C OXIDASE 6B); cytochrome-c oxidase (TAIR:AT1G22450.1); Has 282 Blast hits to 282 proteins in 98 species: Archae - 0; Bacteria - 0; Metazoa - 119; Fungi - 74; Plants - 84; Viruses - 0; Other Eukaryotes - 5 (source: NCBI BLink). _%_ AT1G32710.Cytochrome c oxidase, subunit Vib family protein
AT1G23200	72.7717	1.03843	4.78381e-07	AT1G23200.Plant invertase/pectin methylesterase inhibitor superfamily
AT1G29730	67.0273	-1.07086	4.92503e-07	AT1G29730.Leucine-rich repeat transmembrane protein kinase
AT1G21520	90.8283	1.00454	4.96956e-07	AT1G21520.hypothetical protein
AT1G55390	29.4257	1.53991	5.06296e-07	unknown protein [Arabidopsis thaliana] _%_ AT1G55390.Cysteine/Histidine-rich C1 domain family protein
AT5G46830	16.5356	-2.14409	5.08809e-07	NIG1.calcium-binding transcription factor NIG1 _%_ bHLH28
AT4G18990	15.1789	2.23554	5.17508e-07	XTH29.xyloglucan endotransglucosylase/hydrolase 29
AT1G67856	18.0267	-2.02746	5.21534e-07	AT1G67856.RING/U-box superfamily protein
AT1G30100	65.1928	-1.03712	5.22231e-07	9-cis-epoxycarotenoid dioxygenase, putative / neoxanthin cleavage enzyme, putative / carotenoid cleavage dioxygenase, putative [Arabidopsis thaliana] _%_ Encodes 9-cis-epoxycarotenoid dioxygenase, a key enzyme in the biosynthesis of abscisic acid. The expression of this gene increases during the first 6h of imbibition. _%_ NCED5.nine-cis-epoxycarotenoid dioxygenase 5
AT5G41380	51.7974	-1.39321	5.28452e-07	AT5G41380.CCT motif family protein
AT2G04395	10.206	3.46693	5.60936e-07	AT2G04395.Nucleic acid-binding, OB-fold-like protein
AT3G53200	104.115	1.0139	5.69779e-07	MYB27.myb domain protein 27
AT3G06495	10.0054	3.42006	5.72234e-07	.
AT3G54530	6.56436	-6.14524	5.73261e-07	AT3G54530.hypothetical protein
AT3G00500	6.08078	-6.02274	5.75792e-07	.novel transcribed region
AT1G48990	16.0061	-2.23289	6.10928e-07	AT1G48990.Oleosin family protein
AT2G21490	316.524	-2.45581	6.25803e-07	LEA.dehydrin LEA
AT5G45830	35.3729	-1.47584	6.60197e-07	DOG1.delay of germination 1
AT5G46670	10.371	3.31455	6.72469e-07	unknown protein [Arabidopsis thaliana] _%_ AT5G46670.Cysteine/Histidine-rich C1 domain family protein
AT5G62240	27.9137	2.06089	6.84898e-07	AT5G62240.Cell cycle regulated microtubule associated protein
AT3G63320	14.0863	2.68771	6.90176e-07	AT3G63320.Protein phosphatase 2C family protein
AT4G14090	2266.83	-1.54187	6.96566e-07	AT4G14090.UDP-Glycosyltransferase superfamily protein
AT1G02250	12.7736	2.57794	7.06437e-07	NAC005.NAC domain containing protein 5
AT1G20500	11.3083	2.76355	7.06437e-07	AT1G20500.AMP-dependent synthetase and ligase family protein
AT1G26250	19.6313	2.12446	7.18238e-07	AT1G26250.Proline-rich extensin-like family protein
AT1G26255	19.6313	2.12446	7.18238e-07	AT1G26255.hypothetical protein
AT4G22485	35.3645	-2.11842	7.74882e-07	AT4G22485.Bifunctional inhibitor/lipid-transfer protein/seed storage 2S albumin superfamily protein
AT1G62262	32.0826	1.37792	7.96119e-07	SLAH4.SLAC1 homologue 4
AT5G54070	12.4102	-2.84051	8.23277e-07	HSFA9.heat shock transcription factor A9
AT5G62340	165.643	-1.10741	8.33439e-07	AT5G62340.Plant invertase/pectin methylesterase inhibitor superfamily protein
AT5G45113	8.06965	5.74123	8.43531e-07	AT5G45113.mitochondrial transcription termination factor-related / mTERF-like protein
AT5G57565	115.545	-1.11085	8.44429e-07	AT5G57565.Protein kinase superfamily protein
AT5G18080	35.8055	-1.54076	8.6183e-07	SAUR24.SAUR-like auxin-responsive protein family
AT4G04601	6.41613	6.15051	8.62749e-07	AT4G04601.hypothetical protein
AT2G05665	5.5145	-5.87849	9.04394e-07	.
AT2G24870	5.70962	-5.95469	9.27081e-07	AT2G24870.Plant self-incompatibility protein S1 family
AT2G13570	5.51072	-5.90178	9.64556e-07	NF-YB7.nuclear factor Y, subunit B7
AT4G10780	5.70499	-5.94103	9.71983e-07	AT4G10780.LRR and NB-ARC domains-containing disease resistance protein
AT2G17470	41.3669	-1.22639	9.75979e-07	ALMT6.aluminum activated malate transporter family protein
AT2G13680	28.7985	1.39486	9.82595e-07	CALS5.callose synthase 5
AT1G48700	38.673	1.1936	9.96128e-07	AT1G48700.2-oxoglutarate (2OG) and Fe(II)-dependent oxygenase superfamily protein
AT1G29180	14.6717	2.22922	1.01242e-06	unknown protein [Arabidopsis thaliana] _%_ AT1G29180.Cysteine/Histidine-rich C1 domain family protein
AT3G22490	210.45	-2.83634	1.01962e-06	AT3G22490.Seed maturation protein
AT5G35760	8.07865	-5.70354	1.0777e-06	AT5G35760.Beta-galactosidase related protein
AT1G79170	10.9802	-4.79235	1.08706e-06	AT1G79170.transmembrane protein
AT5G37210	29.9008	1.41306	1.13496e-06	unknown protein [Arabidopsis thaliana] _%_ AT5G37210.Cysteine/Histidine-rich C1 domain family protein
AT3G27660	101.111	-2.53822	1.17671e-06	OLEO4.oleosin 4
AT1G35255	29.2272	-1.44128	1.22787e-06	AT1G35255.transmembrane protein
AT5G11290	5.73511	-5.94716	1.26003e-06	AT5G11290.transmembrane protein, putative (DUF247)
AT4G16000	44.8393	-1.15338	1.30076e-06	AT4G16000.hypothetical protein
AT3G45330	11.2388	2.94681	1.30833e-06	AT3G45330.Concanavalin A-like lectin protein kinase family protein
AT1G06020	7.88483	-5.66457	1.32979e-06	AT1G06020.pfkB-like carbohydrate kinase family protein
AT4G02690	30.3025	-1.6717	1.32979e-06	AT4G02690.Bax inhibitor-1 family protein
AT4G32990	15.9917	-2.18288	1.3523e-06	AT4G32990.Transducin/WD40 repeat-like superfamily protein
AT2G02250	31.6116	1.80392	1.35334e-06	PP2-B2.phloem protein 2-B2
AT3G27920	10.2214	-3.3729	1.37944e-06	MYB0.myb domain protein 0
AT1G26400	5.25665	-5.82437	1.39126e-06	AT1G26400.FAD-binding Berberine family protein
AT5G39330	22.5321	1.74507	1.3967e-06	AT5G39330.transmembrane protein, putative (DUF1163)
AT4G02835	7.9599	5.71576	1.40715e-06	.novel transcribed region
AT5G26147	5.26071	-5.81335	1.43843e-06	MIR156F.
AT1G09475	10.9756	-3.29833	1.45962e-06	.novel transcribed region
AT2G40350	39.1675	1.29806	1.50591e-06	AT2G40350.Integrase-type DNA-binding superfamily protein
AT3G05930	46.8846	-1.08386	1.5232e-06	germin-like protein (GLP8) [Arabidopsis thaliana] _%_ germin-like protein (GLP8) F2O10.11; F2O10_11; GERMIN-LIKE PROTEIN 8; GLP8 manganese ion binding, endomembrane system, nutrient reservoir activity, apoplast, male gametophyte, 4 anthesis, C globular stage, L mature pollen stage, M germinated pollen stage, biological process unknown, carpel, embryo, flower, leaf whorl, male gametophyte, petal, petal differentiation and expansion stage, pollen tube, sepal, stamen true _%_ GLP8.germin-like protein 8
AT4G11590	54.2471	-1.00179	1.52956e-06	AT4G11590.F-box associated ubiquitination effector family protein
AT5G65600	25.4243	1.55113	1.53334e-06	AT5G65600.Concanavalin A-like lectin protein kinase family protein
AT4G01190	29.8941	1.52443	1.55414e-06	PIPK10.phosphatidylinositol phosphate kinase 10
AT3G17520	5245.17	-1.73327	1.60316e-06	AT3G17520.Late embryogenesis abundant protein (LEA) family protein
AT5G66270	50.2379	1.01472	1.60514e-06	AT5G66270.Zinc finger C-x8-C-x5-C-x3-H type family protein
AT4G22495	17.8391	-3.16157	1.6295e-06	AT4G22495.hypothetical protein
AT4G22505	17.8391	-3.16157	1.6295e-06	AT4G22505.Bifunctional inhibitor/lipid-transfer protein/seed storage 2S albumin superfamily protein
AT4G04015	5.13127	-5.79003	1.64163e-06	.
AT1G50040	46.2245	1.12601	1.66772e-06	AT1G50040.formin-like protein, putative (DUF1005)
AT4G02775	7.8575	5.69522	1.67498e-06	.novel transcribed region
AT4G01930	16.537	-2.05933	1.69776e-06	unknown protein [Arabidopsis thaliana] _%_ AT4G01930.Cysteine/Histidine-rich C1 domain family protein
AT5G42930	102.376	-1.05767	1.72713e-06	AT5G42930.alpha/beta-Hydrolases superfamily protein
AT3G00740	5.30489	-5.82094	1.73599e-06	.novel transcribed region
AT2G34185	15.389	2.17607	1.7647e-06	AT2G34185.hypothetical protein
AT1G09605	27.9477	1.53989	1.78842e-06	.novel transcribed region
AT4G22880	3249.53	-1.41717	1.82463e-06	leucoanthocyanidin dioxygenase, putative / anthocyanidin synthase, putative [Arabidopsis thaliana] _%_ LDOX.leucoanthocyanidin dioxygenase
AT3G06585	6.14871	6.08964	1.84796e-06	.
AT4G22513	15.8378	-2.85393	1.91562e-06	AT4G22513.Bifunctional inhibitor/lipid-transfer protein/seed storage 2S albumin superfamily protein
AT5G66110	60.9313	-1.56915	1.95606e-06	metal ion binding _%_ metal ion binding [Arabidopsis thaliana] _%_ HIPP27.Heavy metal transport/detoxification superfamily protein
AT5G11410	20.2227	-1.87007	1.98106e-06	AT5G11410.Protein kinase superfamily protein
AT4G02000	15.9418	-2.09127	1.98164e-06	unknown protein [Arabidopsis thaliana] _%_ AT4G02000.Ta11-like non-LTR retrotransposon
AT1G06753	38.6012	-1.16269	1.99845e-06	.Natural antisense transcript overlaps with AT1G34370
AT1G63580	38.506	1.38917	2.01191e-06	AT1G63580.Receptor-like protein kinase-related family protein
AT4G31830	224.484	-2.07055	2.09431e-06	AT4G31830.transmembrane protein
AT3G26350	24.183	-1.68921	2.15382e-06	AT3G26350.proline-rich receptor-like kinase
AT5G62040	29.8679	-1.56416	2.20494e-06	BFT.PEBP (phosphatidylethanolamine-binding protein) family protein
AT1G77960	23.8981	-1.59038	2.21013e-06	AT1G77960.repressor ROX1-like protein
AT2G26820	52.0894	1.34106	2.23715e-06	PP2-A3.phloem protein 2-A3
AT1G69325	45.8119	-1.11096	2.29827e-06	AT1G69325.Remorin family protein
AT5G46660	4.94622	5.77208	2.29827e-06	protein binding / zinc ion binding [Arabidopsis thaliana] _%_ AT5G46660.protein kinase C-like zinc finger protein
AT2G05580	25.2953	-1.9339	2.3968e-06	AT2G05580.Glycine-rich protein family
AT1G29590	44.3174	-1.16528	2.52196e-06	eIF4E3.translation initiation factor
AT4G18920	48.3905	-1.09276	2.67551e-06	AT4G18920.histone acetyltransferase (DUF1264)
AT4G37900	98.49	1.09229	2.67551e-06	AT4G37900.hypothetical protein (duplicated DUF1399)
AT1G04330	50.9338	-1.22128	2.83227e-06	AT1G04330.hypothetical protein
AT4G08425	37.2252	-1.1659	2.89626e-06	.
AT5G52690	4.96227	5.77526	2.90028e-06	Copper transport protein family; FUNCTIONS IN: metal ion binding; INVOLVED IN: metal ion transport; LOCATED IN: cellular_component unknown; CONTAINS InterPro DOMAIN/s: Heavy metal transport/detoxification protein (InterPro:IPR006121); BEST Arabidopsis thaliana protein match is: Copper transport protein family (TAIR:AT5G52680.1); Has 1807 Blast hits to 1807 proteins in 277 species: Archae - 0; Bacteria - 0; Metazoa - 736; Fungi - 347; Plants - 385; Viruses - 0; Other Eukaryotes - 339 (source: NCBI BLink). _%_ AT5G52690.Copper transport protein family
AT3G25011	10.9475	-5.40744	2.92307e-06	AT3G25011.hypothetical protein
AT5G65800	51.9085	-1.03412	3.0068e-06	ACS5.ACC synthase 5
AT2G15555	5.26736	5.86752	3.17014e-06	AT2G15555.
AT5G34871	9.66597	5.28524	3.17014e-06	AT5G34871.
AT5G36925	27.3916	1.73121	3.34869e-06	AT5G36925.hypothetical protein
AT5G64687	20.7592	1.65345	3.35621e-06	AT5G64687.ubiquinol oxidase
AT2G36770	33.0019	-1.30448	3.44263e-06	AT2G36770.UDP-Glycosyltransferase superfamily protein
AT1G44020	8.447	3.70366	3.46702e-06	unknown protein [Arabidopsis thaliana] _%_ AT1G44020.Cysteine/Histidine-rich C1 domain family protein
AT3G42180	42.6855	-1.12573	3.48575e-06	AT3G42180.Exostosin family protein
AT4G24413	18.1147	-1.79009	3.69169e-06	AT4G24413.hypothetical protein
AT2G18540	587.256	-1.51335	3.69298e-06	cupin family protein [Arabidopsis thaliana] _%_ AT2G18540.RmlC-like cupins superfamily protein
AT4G21440	68.1287	-1.07608	3.70744e-06	MYB102.MYB-like 102
AT4G14548	41.8274	-1.15777	3.73479e-06	AT4G14548.
AT3G44755	4.71668	-5.64727	3.75318e-06	AT3G44755.hypothetical protein
AT1G73780	36.7993	-1.34994	3.78223e-06	AT1G73780.Bifunctional inhibitor/lipid-transfer protein/seed storage 2S albumin superfamily protein
AT2G46495	45.7134	1.17024	3.78223e-06	protein binding / ubiquitin-protein ligase/ zinc ion binding [Arabidopsis thaliana] _%_ AT2G46495.RING/U-box superfamily protein
AT2G43620	107.432	1.38118	3.79991e-06	AT2G43620.Chitinase family protein
AT4G31370	11.3835	2.50127	3.99897e-06	FLA5.FASCICLIN-like arabinogalactan protein 5 precursor
AT5G03570	40.4946	-1.14585	4.00743e-06	IREG2 _%_ hypothetical protein [Arabidopsis thaliana] _%_ IREG2.iron regulated 2
AT1G72950	40.5699	1.17295	4.03481e-06	AT1G72950.Disease resistance protein (TIR-NBS class)
AT4G01520	4.69619	5.69691	4.35887e-06	NAC067.NAC domain containing protein 67
AT2G10553	8.55631	4.50474	4.3648e-06	AT2G10553.zinc finger CCCH domain protein
AT1G69490	150.984	1.08049	4.45439e-06	NAP.NAC-like, activated by AP3/PI
AT4G37990	16.4196	-1.92838	4.52364e-06	ELI3-2 (ELICITOR-ACTIVATED GENE 3) [Arabidopsis thaliana] _%_ ELI3-2.cinnamyl alcohol dehydrogenase 8
AT3G50410	51.0589	-1.1284	4.57723e-06	OBP1; DNA binding / transcription factor [Arabidopsis thaliana] _%_ OBP1.OBF binding protein 1
AT3G56770	13.493	-2.19525	4.63091e-06	AT3G56770.basic helix-loop-helix (bHLH) DNA-binding superfamily protein _%_ bHLH107
AT3G18570	17.8775	-2.20102	4.76593e-06	AT3G18570.Oleosin family protein
AT2G45130	47.8404	1.46605	4.9812e-06	SPX3.SPX domain protein 3
AT4G13494	43.8494	-1.19891	5.13749e-06	MIR863A.
AT4G13680	36.9456	-1.17988	5.22372e-06	AT4G13680.hypothetical protein (DUF295)
AT2G19610	22.7526	1.65931	5.25359e-06	ubiquitin-protein ligase/ zinc ion binding [Arabidopsis thaliana] _%_ AT2G19610.RING/U-box superfamily protein
AT1G65790	89.5683	1.03184	5.27159e-06	RK1.receptor kinase 1
AT3G45720	6.4625	6.15848	5.36983e-06	AT3G45720.Major facilitator superfamily protein
AT1G29600	8.32042	-3.94984	5.51837e-06	nucleic acid binding [Arabidopsis thaliana] _%_ AT1G29600.Zinc finger C-x8-C-x5-C-x3-H type family protein
AT2G05642	8.997	5.16036	5.54416e-06	AT2G05642.Nucleic acid-binding, OB-fold-like protein
AT2G17010	18.1392	1.9784	5.54826e-06	MSL8 _%_ AT2G17010.Mechanosensitive ion channel family protein
AT3G22640	133.846	-2.79588	5.82147e-06	cupin family protein [Arabidopsis thaliana] _%_ PAP85.cupin family protein
AT3G46735	6.67928	-5.41953	5.94867e-06	AT3G46735.hypothetical protein
AT5G48690	48.5988	-1.35735	5.95403e-06	AT5G48690.ubiquitin-associated (UBA)/TS-N domain protein
AT4G18620	9.05616	-4.51231	6.44284e-06	PYL13.PYR1-like 13
AT4G22475	37.2081	-2.01603	6.51922e-06	AT4G22475.transmembrane protein
AT1G73560	5.05434	-5.74705	6.55269e-06	AT1G73560.Bifunctional inhibitor/lipid-transfer protein/seed storage 2S albumin superfamily protein
AT3G13950	12.1213	-2.55603	6.5799e-06	AT3G13950.ankyrin
AT2G08000	25.9612	1.43304	6.66625e-06	.Natural antisense transcript overlaps with AT2G24310
AT2G24310	25.9612	1.43304	6.66625e-06	AT2G24310.TPRXL
AT2G00760	8.36718	4.45242	6.69165e-06	.novel transcribed region
AT3G02240	57.8819	1.08911	6.78047e-06	RGF7.root meristem growth factor-like protein
AT1G12070	9.25959	-3.03207	6.96429e-06	AT1G12070.Immunoglobulin E-set superfamily protein
AT5G53270	4.74078	-5.64391	6.98547e-06	AT5G53270.Seed maturation protein
AT1G52030	51.0041	1.19156	7.38732e-06	MBP2.myrosinase-binding protein 2
AT3G28840	4.37193	-5.56313	7.3959e-06	AT3G28840.hypothetical protein (DUF1216)
AT1G64700	38.7586	-1.1328	7.46206e-06	AT1G64700.DUF4228 domain protein
AT3G05727	18.6811	-2.83104	7.47145e-06	AT3G05727.S locus-related glycoprotein 1 (SLR1) binding pollen coat protein family
AT5G26630	6.4124	-5.34353	7.56989e-06	AT5G26630.MADS-box transcription factor family protein
AT1G62515	112.024	-1.39248	7.5756e-06	AT1G62515.transmembrane protein
AT5G53520	6.3824	-5.34818	7.57828e-06	OPT8.oligopeptide transporter 8
AT2G05350	6.36396	-5.33545	7.66669e-06	AT2G05350.hypothetical protein
AT3G49510	34.3561	-1.50862	7.92271e-06	AT3G49510.F-box family protein
AT1G65450	4.35403	-5.52983	8.07609e-06	GLC.HXXXD-type acyl-transferase family protein
AT1G67460	17.8028	-1.69981	8.24202e-06	GTP binding / GTPase [Arabidopsis thaliana] _%_ AT1G67460.Minichromosome maintenance (MCM2/3/5) family protein
AT3G05205	4.42843	5.61379	8.31296e-06	.
AT1G14642	27.1647	1.40817	8.49271e-06	AT1G14642.hypothetical protein
AT5G54530	67.7772	1.07191	8.50917e-06	AT5G54530.serine protease, putative (Protein of unknown function, DUF538)
AT2G11270	4.31811	-5.52169	8.53277e-06	AT2G11270.citrate synthase-like protein
AT3G25720	6.08841	5.3197	8.7995e-06	AT3G25720.RNA-directed DNA polymerase (reverse transcriptase)-related family protein
AT1G48180	9.51743	2.95641	8.90419e-06	AT1G48180.target of trans acting-siR480/255 protein
AT1G48698	41.3037	1.04433	8.91263e-06	AT1G48698.Natural antisense transcript overlaps with AT1G48700
AT1G63600	131.859	-1.05318	8.93292e-06	AT1G63600.Receptor-like protein kinase-related family protein
AT5G04815	8.49107	3.44515	9.17301e-06	.
AT4G12480	1059.82	-1.31857	9.33838e-06	EARLI1.Bifunctional inhibitor/lipid-transfer protein/seed storage 2S albumin superfamily protein
AT1G52560	19.6562	-1.6802	9.3569e-06	AT1G52560.HSP20-like chaperones superfamily protein
AT1G21529	4.80945	-5.69081	9.56372e-06	AT1G21529.
AT4G04465	11.8185	2.23881	9.72039e-06	.
AT3G44700	4.4851	-5.56223	9.78667e-06	AT3G44700.transmembrane protein
AT4G03380	9.00453	-2.97623	9.82447e-06	AT4G03380.hypothetical protein
AT3G55910	39.3282	-1.18551	1.00578e-05	AT3G55910.ADP-ribosylation factor GTPase-activating protein
AT4G15270	21.0639	1.69399	1.02266e-05	AT4G15270.glucosyltransferase-like protein
AT5G03390	24.0082	-1.76012	1.02897e-05	AT5G03390.hypothetical protein (DUF295)
AT1G06453	19.2897	-1.64993	1.07855e-05	.
AT4G23350	6.91179	-5.43763	1.08723e-05	AT4G23350.transmembrane protein, putative (DUF239)
AT5G43770	86.4139	-1.22655	1.13115e-05	AT5G43770.proline-rich family protein
AT4G30120	13.761	2.35307	1.15558e-05	HMA3 _%_ HMA3.heavy metal atpase 3
AT3G14185	11.0306	2.31999	1.16695e-05	AT3G14185.
AT1G30370	8.00619	-3.8754	1.17283e-05	DLAH.alpha/beta-Hydrolases superfamily protein
AT1G22380	36.6132	-1.32491	1.22919e-05	UGT85A3.UDP-glucosyl transferase 85A3 _%_ bHLH152
AT1G33910	6.22023	5.3512	1.24366e-05	AT1G33910.P-loop containing nucleoside triphosphate hydrolases superfamily protein
AT3G50190	22.3184	1.46093	1.25701e-05	AT3G50190.transmembrane protein, putative (DUF247)
AT4G20953	6.08282	-5.26589	1.36426e-05	AT4G20953.hypothetical protein
AT4G36430	182.678	1.03603	1.37996e-05	peroxidase, putative; FUNCTIONS IN: electron carrier activity, peroxidase activity, heme binding; INVOLVED IN: response to other organism; LOCATED IN: cell wall; EXPRESSED IN: 8 plant structures; EXPRESSED DURING: 4 anthesis, C globular stage, 4 leaf senescence stage; CONTAINS InterPro DOMAIN/s: Haem peroxidase (InterPro:IPR010255), Plant peroxidase (InterPro:IPR000823), Haem peroxidase, plant/fungal/bacterial (InterPro:IPR002016); BEST Arabidopsis thaliana protein match is: peroxidase, putative (TAIR:AT2G18150.1); Has 2968 Blast hits to 2951 proteins in 229 species: Archae - 0; Bacteria - 4; Metazoa - 2; Fungi - 92; Plants - 2824; Viruses - 0; Other Eukaryotes - 46 (source: NCBI BLink). _%_ AT4G36430.Peroxidase superfamily protein
AT1G63910	8.11814	-3.27318	1.41194e-05	AtMYB103.myb domain protein 103
AT3G15960	9.70181	-5.23093	1.42032e-05	AT3G15960.mismatched DNA binding / ATP binding protein
AT1G57750	4.06527	5.48837	1.50024e-05	Encodes a CYP96A15, midchain alkane hydroxylase, involved in cuticular wax biosynthesis. _%_ CYP96A15.cytochrome P450, family 96, subfamily A, polypeptide 15
AT5G03305	4.04796	5.48427	1.51651e-05	MIR1888a.
AT3G00460	3.92306	-5.38701	1.6354e-05	.novel transcribed region
AT3G12580	1204.14	-1.25798	1.65636e-05	HSP70.heat shock protein 70
AT3G05985	3.90204	5.43401	1.65956e-05	MIR8183.
AT5G40630	89.2785	-1.09786	1.7017e-05	AT5G40630.Ubiquitin-like superfamily protein
AT1G05700	91.8607	1.22928	1.75471e-05	AT1G05700.Leucine-rich repeat transmembrane protein kinase protein
AT3G09415	18.7483	-1.74197	1.8236e-05	.
AT1G62355	8.77891	-2.9193	1.85316e-05	MIR413.
AT3G01345	4.98193	-5.71669	1.91462e-05	AT3G01345.Expressed protein
AT1G63710	8.16059	3.07945	1.91554e-05	Encodes a member of the CYP86A subfamily of cytochrome p450 genes. Expressed at highest level in mature stems and flowers. _%_ CYP86A7.cytochrome P450, family 86, subfamily A, polypeptide 7
AT5G53610	3.97418	-5.42786	1.98277e-05	AT5G53610.Carbohydrate-binding X8 domain superfamily protein
AT2G46880	19.1678	3.21288	1.99203e-05	calcineurin-like phosphoesterase family protein [Arabidopsis thaliana] _%_ hydrolase/ protein serine/threonine phosphatase [Arabidopsis thaliana] _%_ PAP14.purple acid phosphatase 14
AT1G06475	29.523	-1.22311	2.01349e-05	AT1G06475.transmembrane protein
AT1G67855	15.5119	-1.81614	2.02961e-05	AT1G67855.hypothetical protein
AT5G46871	19.6479	-1.71771	2.03838e-05	AT5G46871.Putative membrane lipoprotein
AT1G73550	10.1744	-2.36635	2.06829e-05	AT1G73550.Bifunctional inhibitor/lipid-transfer protein/seed storage 2S albumin superfamily protein
AT4G36590	3.80782	-5.34387	2.09132e-05	AT4G36590.MADS-box transcription factor family protein
AT4G33280	14.4113	-2.06075	2.10344e-05	AT4G33280.AP2/B3-like transcriptional factor family protein
AT1G04193	14.5061	2.04106	2.1613e-05	.
AT2G24340	8.67165	2.79449	2.16587e-05	AT2G24340.sequence-specific DNA binding transcription factor
AT1G53160	14.2943	-2.11251	2.2254e-05	SPL4 _%_ SPL4 (SQUAMOSA PROMOTER BINDING PROTEIN-LIKE 4); DNA binding [Arabidopsis thaliana] _%_ SPL4.squamosa promoter binding protein-like 4
AT5G24355	4.64441	-5.65064	2.27383e-05	AT5G24355.hypothetical protein
AT1G09765	3.72773	-5.32538	2.29677e-05	.novel transcribed region
AT1G55430	39.9518	1.16744	2.35351e-05	unknown protein [Arabidopsis thaliana] _%_ AT1G55430.Cysteine/Histidine-rich C1 domain family protein
AT5G25950	3.96806	-5.39819	2.35403e-05	AT5G25950.AslB, putative (DUF239)
AT3G05660	82.6025	-1.01579	2.36891e-05	Receptor Like Protein 33 (AtRLP33); FUNCTIONS IN: protein binding, kinase activity; INVOLVED IN: signal transduction, defense response; LOCATED IN: chloroplast; EXPRESSED IN: 10 plant structures; EXPRESSED DURING: 10 growth stages; CONTAINS InterPro DOMAIN/s: Leucine-rich repeat, typical subtype (InterPro:IPR003591), Leucine-rich repeat (InterPro:IPR001611), Leucine-rich repeat, N-terminal (InterPro:IPR013210); BEST Arabidopsis thaliana protein match is: AtRLP35 (Receptor Like Protein 35); kinase/ protein binding (TAIR:AT3G11080.1); Has 78521 Blast hits to 22105 proteins in 842 species: Archae - 51; Bacteria - 5201; Metazoa - 25025; Fungi - 1017; Plants - 41085; Viruses - 13; Other Eukaryotes - 6129 (source: NCBI BLink). _%_ RLP33.receptor like protein 33
AT2G21465	6.06258	-5.27665	2.38558e-05	AT2G21465.Defensin-like (DEFL) family protein
AT5G63625	15.262	-1.99847	2.47474e-05	AT5G63625.hypothetical protein
AT1G05257	18.7743	-1.58095	2.50405e-05	.Natural antisense transcript overlaps with AT1G16730
AT2G03933	3.8729	-5.37385	2.50534e-05	AT2G03933.Cysteine-rich protein
AT3G00610	3.74004	-5.3097	2.54078e-05	.novel transcribed region
AT1G17810	421.52	-1.3712	2.55668e-05	BETA-TIP.beta-tonoplast intrinsic protein
AT1G08213	3.77966	-5.36722	2.59182e-05	.
AT5G57920	25.3789	-1.333	2.6485e-05	plastocyanin-like domain-containing protein _%_ ENODL10.early nodulin-like protein 10
AT1G33055	15.8519	1.70379	2.67592e-05	AT1G33055.hypothetical protein
AT3G30340	20.0582	1.50335	2.74352e-05	UMAMIT32.nodulin MtN21 /EamA-like transporter family protein
AT3G05550	43.6369	1.05459	2.7707e-05	AT3G05550.Hypoxia-responsive family protein
AT4G04540	7.48101	4.27979	2.85072e-05	CRK39.cysteine-rich RLK (RECEPTOR-like protein kinase) 39
AT4G36925	3.53236	5.28936	3.03029e-05	AT4G36925.transmembrane protein
AT4G22517	9.77239	-3.08946	3.04521e-05	AT4G22517.Bifunctional inhibitor/lipid-transfer protein/seed storage 2S albumin superfamily protein
AT3G00480	8.27851	-4.99142	3.25334e-05	.novel transcribed region
AT3G29000	16.5803	-1.67812	3.31043e-05	AT3G29000.Calcium-binding EF-hand family protein
AT5G09235	5.2403	5.09005	3.31583e-05	.
AT5G43490	7.34672	4.23097	3.31872e-05	AT5G43490.myb-like protein X
AT5G42290	48.4359	-1.31422	3.34579e-05	AT5G42290.transcription activator-like protein
AT1G75600	12.7167	-2.19876	3.39136e-05	AT1G75600.Histone superfamily protein
AT1G06837	5.31579	-5.0675	3.39306e-05	.
AT4G16215	5.1982	5.08271	3.41016e-05	AT4G16215.hypothetical protein
AT5G53820	7.80753	-4.89359	3.41981e-05	AT5G53820.Late embryogenesis abundant protein (LEA) family protein
AT5G51105	5.20394	-5.0466	3.45527e-05	AT5G51105.ECA1 gametogenesis family protein (DUF1278)
AT3G57460	7.71094	-4.89221	3.48248e-05	AT3G57460.catalytic/ metal ion binding / metalloendopeptidase/ zinc ion binding protein
AT1G09083	11.0061	-2.25624	3.60742e-05	.
AT4G15150	27.0982	-1.31256	3.7062e-05	AT4G15150.glycine-rich protein
AT5G28660	3.5461	5.29277	3.73321e-05	AT5G28660.NHL domain-containing protein
AT4G02795	10.934	-2.25575	3.74263e-05	.novel transcribed region
AT3G48660	54.0069	-1.1057	3.93152e-05	AT3G48660.transmembrane protein, putative (DUF 3339)
AT1G66960	8.35291	2.72066	4.00621e-05	LUP5.Terpenoid cyclases family protein
AT5G29560	3.51299	-5.25063	4.03684e-05	AT5G29560.caleosin-related family protein
AT1G52615	7.53992	3.18209	4.05466e-05	AT1G52615.
AT1G65850	25.1483	1.40814	4.1547e-05	AT1G65850.Disease resistance protein (TIR-NBS-LRR class) family
AT2G34210	9.99345	2.30199	4.1587e-05	AT2G34210.Transcription elongation factor Spt5
AT1G54870	450.776	-2.41245	4.21294e-05	AT1G54870.NAD(P)-binding Rossmann-fold superfamily protein
AT1G49475	40.8781	-1.03061	4.27225e-05	AT1G49475.AP2/B3-like transcriptional factor family protein
AT5G55780	7.08201	-3.35856	4.31204e-05	protein binding / zinc ion binding [Arabidopsis thaliana] _%_ AT5G55780.Cysteine/Histidine-rich C1 domain family protein
AT4G12350	30.3093	-1.21369	4.36956e-05	MYB42.myb domain protein 42
AT5G55770	3.86461	-5.36144	4.40716e-05	protein binding / zinc ion binding [Arabidopsis thaliana] _%_ AT5G55770.Cysteine/Histidine-rich C1 domain family protein
AT4G26255	8.55572	-2.69404	4.43317e-05	AT4G26255.
AT3G47100	7.20785	-3.37168	4.46829e-05	AT3G47100.hypothetical protein
AT2G05655	3.44628	-5.21828	4.58715e-05	AT2G05655.hypothetical protein
AT2G38900	10.0784	-2.48111	4.65487e-05	AT2G38900.Serine protease inhibitor, potato inhibitor I-type family protein
AT1G65130	31.4058	1.37443	4.67915e-05	cysteine-type endopeptidase/ nucleic acid binding / ubiquitin thiolesterase/ zinc ion binding [Arabidopsis thaliana] _%_ AT1G65130.Ubiquitin carboxyl-terminal hydrolase-related protein
AT2G18490	18.9592	-1.52128	4.70201e-05	nucleic acid binding / transcription factor/ zinc ion binding [Arabidopsis thaliana] _%_ AT2G18490.C2H2-like zinc finger protein
AT4G10310	23.5306	-1.32748	4.70201e-05	HKT1.high-affinity K transporter 1
AT1G69540	26.6406	-1.23875	4.75059e-05	AGL94.AGAMOUS-like 94
AT1G64800	7.10349	-4.14748	4.78299e-05	AT1G64800.DNA binding / transcription factor
AT4G05650	3.52111	-5.21926	4.88636e-05	.
AT1G19320	7.38827	-3.43272	4.98267e-05	AT1G19320.Pathogenesis-related thaumatin superfamily protein
AT1G67990	3.53415	5.28953	5.02672e-05	TSM1.S-adenosyl-L-methionine-dependent methyltransferases superfamily protein
AT3G19613	34.8096	-1.05474	5.02685e-05	AT3G19613.hypothetical protein
AT1G78980	21.6846	-1.49256	5.06217e-05	SRF5.STRUBBELIG-receptor family 5
AT2G31030	5.0819	5.05217	5.10717e-05	ORP1B.OSBP(oxysterol binding protein)-related protein 1B
AT1G05675	18.2772	1.50113	5.15118e-05	AT1G05675.UDP-Glycosyltransferase superfamily protein
AT5G45220	7.17513	-4.14687	5.24289e-05	AT5G45220.Disease resistance protein (TIR-NBS-LRR class) family
AT3G03480	6.7412	4.12896	5.33712e-05	CHAT.acetyl CoA:(Z)-3-hexen-1-ol acetyltransferase
AT5G05290	20.7414	-2.04717	5.38037e-05	EXPA2.expansin A2
AT3G44555	4.82368	4.97532	5.53409e-05	AT3G44555.hypothetical protein
AT5G12030	9.94278	-2.44556	5.66752e-05	HSP17.6A.heat shock protein 17.6A
AT3G12955	67.0058	-1.03042	5.68127e-05	AT3G12955.SAUR-like auxin-responsive protein family
AT4G31900	5.20814	-5.05623	5.75454e-05	PKR2.chromatin remodeling factor
AT5G57567	25.5729	1.22216	5.82393e-05	AT5G57567.GCK domain protein
AT1G08187	6.71316	-3.61311	5.85652e-05	.novel transcribed region; detected in root, carpel, root apical meristem, receptacle, leaf, dark-grown seedling
AT3G16555	8.04902	3.26699	5.87788e-05	AT3G16555.F-box family protein
AT3G10150	15.9782	-1.73552	5.96443e-05	calcineurin-like phosphoesterase family protein [Arabidopsis thaliana] _%_ hydrolase/ protein serine/threonine phosphatase [Arabidopsis thaliana] _%_ PAP16.purple acid phosphatase 16
AT2G05195	29.1994	-1.23892	6.03531e-05	.novel transcribed region; detected in root, carpel, root apical meristem, receptacle, leaf, dark-grown seedling, light-grown seedling, flower, pollen, aerial, shoot apical meristem
AT4G24204	11.9319	1.8836	6.22975e-05	AT4G24204.RING/U-box superfamily protein
AT2G14775	19.5556	-1.47579	6.27301e-05	AT2G14775.hypothetical protein
AT3G45280	9.44774	-2.54097	6.27365e-05	SYP72.syntaxin of plants 72
AT1G29179	17.4857	1.74033	6.36192e-05	AT1G29179.cysteine/histidine-rich C1 domain protein
AT1G17310	39.7505	-1.16007	6.56313e-05	AT1G17310.MADS-box transcription factor family protein
AT3G46330	6.61889	4.69416	6.56587e-05	MEE39.Leucine-rich repeat protein kinase family protein
AT5G28262	21.5186	-1.34967	6.64153e-05	AT5G28262.
AT3G27503	5.08734	5.0536	6.65543e-05	SCRL19.SCR-like 19
AT5G47590	22.5966	-1.53338	6.66329e-05	AT5G47590.Heat shock protein HSP20/alpha crystallin family
AT1G30220	91.2066	-1.17331	6.68723e-05	INT2.inositol transporter 2
AT3G28610	6.41427	4.69327	6.71433e-05	AT3G28610.P-loop containing nucleoside triphosphate hydrolases superfamily protein
AT1G65490	8.48178	-2.51366	6.81309e-05	AT1G65490.transmembrane protein
AT4G09770	21.8197	1.37096	6.85684e-05	AT4G09770.TRAF-like family protein
AT3G52530	27.4409	1.15213	6.99709e-05	AT3G52530.Protein kinase superfamily protein
AT4G14276	3.48109	-5.20949	7.14548e-05	AT4G14276.Defensin-like (DEFL) family protein
AT3G05460	3.68095	-5.31921	7.28501e-05	AT3G05460.sporozoite surface protein-like protein
AT1G28030	4.9287	-4.96576	7.40141e-05	oxidoreductase, 2OG-Fe(II) oxygenase family protein [Arabidopsis thaliana] _%_ AT1G28030.2-oxoglutarate (2OG) and Fe(II)-dependent oxygenase superfamily protein
AT4G00234	3.16478	5.12886	7.5382e-05	AT4G00234.mechanosensitive ion channel-like protein
AT1G08643	7.08966	-3.05562	7.81605e-05	.
AT5G23270	14.0534	-1.84976	7.95796e-05	STP11.sugar transporter 11
AT3G19040	13.7591	-1.75046	8.14338e-05	HAF2.histone acetyltransferase of the TAFII250 family 2
AT3G51680	11.4944	-2.60587	8.25662e-05	SDR2.NAD(P)-binding Rossmann-fold superfamily protein
AT1G27461	335.418	-1.66773	8.31172e-05	AT1G27461.hypothetical protein
AT1G53080	16.5962	1.65659	8.37809e-05	AT1G53080.Legume lectin family protein
AT4G04760	40.3444	-1.1143	8.53996e-05	AT4G04760.Major facilitator superfamily protein
AT3G00730	3.15047	5.12475	8.66872e-05	.novel transcribed region
AT3G66656	12.5995	2.35288	8.70278e-05	AGL91.AGAMOUS-like 91
AT4G24180	21.3333	-1.36805	8.7051e-05	TLP1.THAUMATIN-LIKE PROTEIN 1
AT5G09570	25.9375	1.47179	8.74444e-05	Unknown _%_ AT5G09570.Cox19-like CHCH family protein
AT3G57260	16.491	1.74011	8.91644e-05	BGL2.beta-1,3-glucanase 2
AT2G02640	7.09414	3.49937	9.13528e-05	unknown protein [Arabidopsis thaliana] _%_ AT2G02640.Cysteine/Histidine-rich C1 domain family protein
AT2G21820	337.834	-2.11962	9.2018e-05	AT2G21820.seed maturation protein
AT2G18340	75.0501	-1.4625	9.35686e-05	AT2G18340.late embryogenesis abundant domain-containing protein / LEA domain-containing protein
AT1G56415	4.64439	-4.87406	9.57752e-05	AT1G56415.Expressed protein
AT5G09730	53.2138	-1.15304	9.60098e-05	BXL3.beta-xylosidase 3
AT1G08955	20.4345	1.38087	9.65754e-05	.novel transcribed region
AT3G08810	15.6781	1.60933	9.7009e-05	AT3G08810.Galactose oxidase/kelch repeat superfamily protein
AT4G00695	14.1017	-1.73817	9.89024e-05	AT4G00695.Spc97/Spc98 family of spindle pole body (SBP) component
AT5G45990	22.9197	1.33486	0.000100325	AT5G45990.crooked neck protein, putative / cell cycle protein
AT2G28630	39.1209	1.20535	0.000100972	KCS12.3-ketoacyl-CoA synthase 12
AT1G02980	14.761	-1.67743	0.0001018	CUL2.cullin 2
AT4G12490	19.58	-1.86255	0.000102389	AT4G12490.Bifunctional inhibitor/lipid-transfer protein/seed storage 2S albumin superfamily protein
AT1G72540	36.0235	-1.13951	0.000103183	AT1G72540.Protein kinase superfamily protein
AT4G23220	9.34002	-2.51625	0.000103351	CRK14.cysteine-rich RECEPTOR-like kinase
AT3G49130	4.72564	-4.90029	0.000104916	AT3G49130.SWAP (Suppressor-of-White-APricot)/surp RNA-binding domain-containing protein
AT4G07408	3.24955	-5.10552	0.000105442	AT4G07408.hypothetical protein
AT5G59270	6.19293	4.62121	0.000106056	AT5G59270.Concanavalin A-like lectin protein kinase family protein
AT5G41830	19.4938	1.39716	0.000107678	AT5G41830.RNI-like superfamily protein
AT1G11040	19.5375	1.46363	0.000110076	AT1G11040.HSP40/DnaJ peptide-binding protein
AT1G09715	12.7512	1.85934	0.0001109	.novel transcribed region
AT1G18871	6.77676	-3.00057	0.000111402	AT1G18871.hypothetical protein
AT4G39020	3.78589	-5.33909	0.00011289	AT4G39020.SH3 domain-containing protein
AT4G29740	15.4107	-1.73289	0.000116817	CKX4.cytokinin oxidase 4
AT5G46130	3.08768	-5.03896	0.000117999	AT5G46130.hypothetical protein (DUF295)
AT2G36724	6.53468	-4.0392	0.000118125	AT2G36724.transmembrane protein
AT3G36659	10.8639	2.06867	0.000118999	AT3G36659.Plant invertase/pectin methylesterase inhibitor superfamily protein
AT4G36820	8.8358	-2.60391	0.000119316	MCU4 _%_ AT4G36820.calcium uniporter (DUF607)
AT3G48270	7.66811	-2.71879	0.000122386	putative cytochrome P450 _%_ CYP71A26.cytochrome P450, family 71, subfamily A, polypeptide 26
AT1G06273	10.3074	1.99999	0.000123252	.
AT4G12485	28.6114	-1.46402	0.000123701	AT4G12485.hypothetical protein
AT2G00770	12.6472	1.78246	0.000124522	.novel transcribed region
AT4G30250	34.7886	-1.00448	0.000124646	AT4G30250.P-loop containing nucleoside triphosphate hydrolases superfamily protein
AT5G52930	6.97379	-4.12485	0.000125142	AT5G52930.hypothetical protein (DUF295)
AT1G34520	6.81826	-3.01332	0.000126754	AT1G34520.MBOAT (membrane bound O-acyl transferase) family protein
AT5G08810	9.0795	-2.31317	0.000126914	.
AT1G67775	4.53365	-4.84621	0.000130649	CLE8.CLAVATA3/ESR-RELATED 8
AT1G15772	9.59697	2.20476	0.000130867	AT1G15772.mediator of RNA polymerase II transcription subunit
AT4G11480	4.45088	4.85019	0.000132011	CRK32.cysteine-rich RLK (RECEPTOR-like protein kinase) 32
AT3G14880	50.8474	-1.19032	0.000133035	AT3G14880.transcription factor-like protein
AT2G25700	4.7004	-4.88196	0.000134267	SK3.SKP1-like 3
AT2G13950	2.91003	5.00812	0.000135232	unknown protein [Arabidopsis thaliana] _%_ AT2G13950.Cysteine/Histidine-rich C1 domain family protein
AT1G61320	6.53477	-3.60266	0.00013701	AT1G61320.FBD / Leucine Rich Repeat domains containing protein
AT2G33780	4.28765	-4.77031	0.000138022	AT2G33780.VQ motif-containing protein
AT5G45240	3.0199	-4.99666	0.000138566	AT5G45240.Disease resistance protein (TIR-NBS-LRR class)
AT3G06515	6.09426	3.52373	0.000139674	.
AT5G42700	30.7966	-1.52344	0.000140329	AT5G42700.AP2/B3-like transcriptional factor family protein
AT4G18660	21.142	-1.40352	0.000143011	AT4G18660.delay of germination protein
AT5G18636	3.43791	-5.23228	0.000146092	unknown protein [Arabidopsis thaliana] _%_ AT5G18636.Ta11-like non-LTR retrotransposon
AT3G43280	2.91593	5.00995	0.000147513	AT3G43280.hypothetical protein
AT1G06553	18.6648	-1.36531	0.000153971	.
AT2G32790	7.37638	2.55606	0.0001554	AT2G32790.Ubiquitin-conjugating enzyme family protein
AT2G38995	4.43186	-4.78709	0.00015617	AT2G38995.O-acyltransferase (WSD1-like) family protein
AT3G13276	23.4731	1.26386	0.000156459	AT3G13276.hypothetical protein
AT3G49820	30.7984	1.1333	0.000156809	AT3G49820.hypothetical protein
AT4G07545	4.17876	4.76369	0.000163066	.
AT1G08533	7.06719	-3.03375	0.000167301	.Natural antisense transcript overlaps with AT1G62580
AT1G02580	7.01491	-2.79524	0.000168514	MEA.SET domain-containing protein
AT5G45080	3.18231	-5.09134	0.000169742	PP2-A6.phloem protein 2-A6
AT3G50710	37.5196	1.0948	0.00016988	AT3G50710.F-box/RNI-like/FBD-like domains-containing protein
AT2G08745	10.8858	1.90594	0.000170558	.Natural antisense transcript overlaps with AT2G35658
AT5G27893	10.2976	-2.01945	0.000171129	AT5G27893.transmembrane protein
AT5G18030	33.3036	-1.26083	0.0001719	AT5G18030.SAUR-like auxin-responsive protein family
AT3G30720	6.35863	-4.59497	0.00017373	QQS.qua-quine starch
AT3G23240	16.9113	1.41723	0.000176255	ERF1.ethylene response factor 1
AT2G34740	6.03259	-3.88174	0.000177863	AT2G34740.protein phosphatase 2C family protein
AT3G09555	2.80951	-4.90797	0.000184311	.
AT3G56380	16.2403	-1.77508	0.00018758	RR17.response regulator 17
AT5G15960	12325	-1.17493	0.000187843	KIN1.stress-responsive protein (KIN1) / stress-induced protein (KIN1)
AT4G32080	10.4918	-1.95415	0.000189614	AT4G32080.hypothetical protein
AT1G73607	2.91321	-4.96522	0.000189721	LCR65.low-molecular-weight cysteine-rich 65
AT4G08735	2.88217	-4.93346	0.000190623	.novel transcribed region
AT4G30430	27.495	1.15872	0.000190959	TET9.tetraspanin9
AT4G08868	2.9063	-4.94073	0.000192028	AT4G08868.hypothetical protein
AT3G28500	13.474	1.89498	0.000192293	AT3G28500.60S acidic ribosomal protein family
AT3G09245	5.73188	3.85683	0.000192548	.
AT2G05995	6.049	-3.47289	0.000193669	AT2G05995.
AT1G34440	6.26301	3.51429	0.000196927	AT1G34440.transmembrane protein
AT1G06737	9.63702	2.00414	0.000198177	.
AT5G59340	6.15801	-3.12847	0.000202055	WOX2; transcription factor [Arabidopsis thaliana] _%_ WOX2.WUSCHEL related homeobox 2
AT3G30200	5.5596	4.43816	0.000202385	AT3G30200.Plant transposase (Ptta/En/Spm family)
AT4G23380	2.76898	4.93927	0.000202681	AT4G23380.NEP-interacting protein, putative (DUF239)
AT1G42980	6.27045	-3.94556	0.000203237	AT1G42980.Actin-binding FH2 (formin homology 2) family protein
AT2G06355	5.79977	3.92706	0.000205651	.
AT1G06423	34.4771	1.00118	0.000206083	.Natural antisense transcript overlaps with AT1G31200
AT5G04010	8.15507	-2.80312	0.000213489	AT5G04010.F-box family protein
AT4G09430	6.18005	3.20117	0.000214751	AT4G09430.disease resistance protein (TIR-NBS-LRR class)
AT1G68250	2034.03	-2.28042	0.000216465	AT1G68250.hypothetical protein
AT1G71000	28.1199	-1.09447	0.000220631	AT1G71000.Chaperone DnaJ-domain superfamily protein
AT3G00560	2.79285	-4.92181	0.000230443	.novel transcribed region
AT4G03460	30.0411	1.15988	0.000230474	AT4G03460.Ankyrin repeat family protein
AT5G22470	634.229	-1.39769	0.000230676	AT5G22470.poly ADP-ribose polymerase 3
AT2G22810	26.0475	-1.60115	0.000230773	ACS4.1-aminocyclopropane-1-carboxylate synthase 4
AT3G21570	2.79269	4.94706	0.000243337	AT3G21570.proline-rich nuclear receptor coactivator
AT1G60985	7.01303	3.76021	0.000247363	SCRL6.SCR-like 6
AT1G33720	11.0331	-1.9181	0.000259489	member of CYP76C _%_ CYP76C6.cytochrome P450, family 76, subfamily C, polypeptide 6
AT1G22015	5.68834	4.49103	0.000260006	DD46.Galactosyltransferase family protein
AT5G09215	5.36814	4.37432	0.00026166	.
AT3G16020	16.2864	-1.49209	0.000262182	AT3G16020.F-box associated ubiquitination effector protein
AT4G12530	8.49673	-2.68735	0.000270845	AT4G12530.Bifunctional inhibitor/lipid-transfer protein/seed storage 2S albumin superfamily protein
AT4G08755	2.73101	-4.86117	0.00027219	.
AT2G05675	2.80097	-4.88335	0.000277594	.
AT4G24410	10.5384	-1.96173	0.000280293	AT4G24410.hypothetical protein
AT1G08537	7.39428	-2.48216	0.000281201	.Natural antisense transcript overlaps with AT1G62590
AT3G06655	2.95646	-4.96417	0.000285882	.
AT1G11540	26.7693	1.19231	0.000295274	AT1G11540.Sulfite exporter TauE/SafE family protein
AT4G23590	34.5942	-1.02708	0.000298912	AT4G23590.Tyrosine transaminase family protein
AT1G03880	6.08669	-4.53763	0.00030873	CRU2.cruciferin 2
AT1G08833	7.01635	-3.31566	0.000308949	.
AT4G07995	30.1546	-1.12003	0.000314624	AT4G07995.hypothetical protein
AT1G62220	2.64404	4.87229	0.000319434	AT1G62220.transmembrane protein
AT3G52525	22.0695	-1.38284	0.000323868	OFP6.ovate family protein 6
AT1G62080	2.64346	4.87212	0.000326659	AT1G62080.transmembrane protein
AT3G23120	6.80919	2.59618	0.000329102	RLP38.receptor like protein 38
AT4G13554	3.95368	-4.65887	0.000329263	mir857 _%_ MIR857A.
AT4G08874	2.82621	-4.91654	0.000330268	AT4G08874.transmembrane protein
AT1G65342	5.69456	3.40491	0.000335644	AT1G65342.transmembrane protein
AT4G29200	7.69475	2.58045	0.000335879	AT4G29200.Beta-galactosidase related protein
AT2G44995	6.92314	-2.77887	0.00033633	AT2G44995.
AT5G61610	14.72	-1.64501	0.000342324	AT5G61610.Oleosin family protein
AT4G15400	23.5056	-1.14214	0.000344381	BIA1.HXXXD-type acyl-transferase family protein
AT1G08217	2.78053	-4.93384	0.000349254	.
AT5G04615	5.58378	3.37504	0.000352514	.
AT5G46590	10.786	-1.81098	0.000355356	NAC096.NAC domain containing protein 96
AT2G43480	51.1056	-1.06679	0.000356844	peroxidase, putative; FUNCTIONS IN: electron carrier activity, peroxidase activity, heme binding; INVOLVED IN: response to oxidative stress; LOCATED IN: endomembrane system; EXPRESSED IN: flower, root; EXPRESSED DURING: petal differentiation and expansion stage; CONTAINS InterPro DOMAIN/s: Haem peroxidase (InterPro:IPR010255), Plant peroxidase (InterPro:IPR000823), Haem peroxidase, plant/fungal/bacterial (InterPro:IPR002016); BEST Arabidopsis thaliana protein match is: peroxidase family protein (TAIR:AT5G24070.1); Has 2737 Blast hits to 2724 proteins in 167 species: Archae - 0; Bacteria - 0; Metazoa - 2; Fungi - 171; Plants - 2545; Viruses - 0; Other Eukaryotes - 19 (source: NCBI BLink). _%_ AT2G43480.Peroxidase superfamily protein
AT1G14455	18.0763	-1.36656	0.000371358	AT1G14455.hypothetical protein
AT1G33030	24.2426	1.23847	0.000375914	AT1G33030.O-methyltransferase family protein
AT1G09005	8.54901	-2.07898	0.000377821	.novel transcribed region
AT1G06963	2.53133	-4.76488	0.000382386	.
AT5G26120	6.03971	3.92214	0.000388365	ASD2.alpha-L-arabinofuranosidase 2
AT3G55900	20.8956	-1.26786	0.000392243	AT3G55900.F-box family protein
AT5G17150	14.6613	1.50643	0.000393204	AT5G17150.Cystatin/monellin superfamily protein
AT1G29430	40.66	-1.15852	0.000397964	AT1G29430.SAUR-like auxin-responsive protein family
AT3G27410	3.94439	-4.61088	0.000398869	AT3G27410.transmembrane protein
AT4G13820	20.6083	1.20382	0.000401717	AT4G13820.Leucine-rich repeat (LRR) family protein
AT1G62070	2.51843	4.80215	0.000403923	AT1G62070.hypothetical protein
AT5G09065	5.96045	-3.09245	0.000407225	.
AT3G21410	2.72913	-4.85821	0.000412699	AT3G21410.F-box and associated interaction domains-containing protein
AT5G36920	10.8203	2.29728	0.000419362	AT5G36920.transmembrane protein
AT1G09370	5.47062	-3.28696	0.000420563	AT1G09370.Plant invertase/pectin methylesterase inhibitor superfamily protein
AT1G65090	375.318	-1.92522	0.000422795	AT1G65090.nucleolin
AT5G38450	16.8992	-1.49337	0.00042671	member of CYP709A _%_ CYP735A1.cytochrome P450, family 735, subfamily A, polypeptide 1
AT5G05965	32.277	-1.09035	0.00043311	AT5G05965.cell wall RBR3-like protein
AT5G07570	21.3777	1.2476	0.00044452	AT5G07570.glycine/proline-rich protein
AT3G60270	8.02904	2.40489	0.000447831	uclacyanin, putative _%_ AT3G60270.Cupredoxin superfamily protein
AT4G03265	9.14342	-2.30738	0.000450562	.novel transcribed region
AT1G10990	41.5903	1.02698	0.000454565	AT1G10990.transmembrane protein
AT1G73165	5.97005	3.14307	0.000455074	CLE1.CLAVATA3/ESR-RELATED 1
AT4G02895	2.52888	-4.76392	0.000455319	.novel transcribed region
AT5G28646	10.8846	-1.92789	0.000456837	WVD2.TPX2 (targeting protein for Xklp2) protein family
AT1G66090	8.6886	-2.10537	0.000470001	AT1G66090.Disease resistance protein (TIR-NBS class)
AT5G25755	28.6334	1.09733	0.000470897	AT5G25755.hypothetical protein
AT4G01890	5.32837	-4.32397	0.000476584	AT4G01890.Pectin lyase-like superfamily protein
AT1G20700	27.8176	-1.16103	0.000481935	WOX14.WUSCHEL related homeobox 14
AT5G25410	2.47452	-4.71943	0.000483258	AT5G25410.transmembrane protein, putative (DUF239)
AT3G44695	2.53457	-4.74233	0.000490483	AT3G44695.transmembrane protein
AT5G43200	5.32719	-3.69176	0.000490702	protein binding / ubiquitin-protein ligase/ zinc ion binding [Arabidopsis thaliana] _%_ AT5G43200.Zinc finger, C3HC4 type (RING finger) family protein
AT1G34480	18.669	1.31096	0.000496422	protein binding / zinc ion binding [Arabidopsis thaliana] _%_ AT1G34480.Cysteine/Histidine-rich C1 domain family protein
AT1G30560	19.3752	1.32484	0.000499374	G3Pp3.Major facilitator superfamily protein
AT2G02147	7.46285	-2.66084	0.000507977	LCR73.low-molecular-weight cysteine-rich 73
AT3G18530	11.7268	-1.68025	0.000509646	AT3G18530.ARM repeat superfamily protein
AT1G06333	2.52241	4.8034	0.000518247	.
AT1G15540	7.52292	2.32939	0.00052368	oxidoreductase, 2OG-Fe(II) oxygenase family protein [Arabidopsis thaliana] _%_ AT1G15540.2-oxoglutarate-dependent dioxygenase-like protein
AT5G00475	2.40158	4.73156	0.000529135	.novel transcribed region
AT1G66100	46.2722	-1.09575	0.000542204	AT1G66100.Plant thionin
AT1G50090	8.31239	2.38168	0.000546673	BCAT7.D-aminoacid aminotransferase-like PLP-dependent enzymes superfamily protein
AT2G02620	2.52197	-4.73656	0.000552454	protein binding / zinc ion binding [Arabidopsis thaliana] _%_ AT2G02620.Cysteine/Histidine-rich C1 domain family protein
AT5G00610	2.39518	4.72918	0.000558771	.novel transcribed region
AT1G06260	28.1218	-1.0101	0.000566173	AT1G06260.Cysteine proteinases superfamily protein
AT5G65550	11.3257	-1.80129	0.000566173	AT5G65550.UDP-Glycosyltransferase superfamily protein
AT2G44370	32.3971	1.13581	0.000571979	unknown protein [Arabidopsis thaliana] _%_ AT2G44370.Cysteine/Histidine-rich C1 domain family protein
AT1G66860	2.5386	4.80954	0.000576465	AT1G66860.Class I glutamine amidotransferase-like superfamily protein
AT2G05250	10.1918	-1.92042	0.000583086	heat shock protein binding / unfolded protein binding [Arabidopsis thaliana] _%_ AT2G05250.DNAJ heat shock N-terminal domain-containing protein
AT5G52270	17.1077	-1.30981	0.000590523	AT5G52270.SNARE-like superfamily protein
AT1G66360	11.4165	1.75251	0.000617145	AT1G66360.Calcium-dependent lipid-binding (CaLB domain) family protein
AT3G07105	10.0699	-1.77866	0.000624735	.Natural antisense transcript overlaps with AT3G45290
AT3G02895	2.36512	-4.6756	0.000633761	.
AT5G09575	19.4701	1.30224	0.000636586	.novel transcribed region; detected in root, carpel, root apical meristem, receptacle, leaf, dark-grown seedling, light-grown seedling, flower, aerial, shoot apical meristem
AT3G47710	5.40042	-4.34509	0.00064541	BNQ3.BANQUO 3
AT2G12465	2.94767	-5.01252	0.00066237	LCR50.low-molecular-weight cysteine-rich 50
AT3G20140	6.59326	-2.45453	0.000663891	member of CYP705A _%_ CYP705A23.cytochrome P450, family 705, subfamily A, polypeptide 23
AT5G37640	2.4014	4.73141	0.000666969	UBQ9.ubiquitin 9
AT1G64540	13.3642	-1.60086	0.000667656	AT1G64540.F-box/FBD-like domains containing protein
AT5G27090	2.27606	4.65397	0.000670783	AGL54.AGAMOUS-like 54
AT1G65486	12.0074	-1.8017	0.000670837	AT1G65486.transmembrane protein
AT2G31215	2.40301	4.73208	0.000673856	AT2G31215.basic helix-loop-helix (bHLH) DNA-binding superfamily protein
AT5G14070	17.0428	-1.38678	0.000679576	ROXY2.Thioredoxin superfamily protein
AT3G27473	7.83393	-2.19659	0.000679762	protein binding / zinc ion binding [Arabidopsis thaliana] _%_ AT3G27473.Cysteine/Histidine-rich C1 domain family protein
AT3G13400	28.2159	1.22038	0.000680602	SKS13 (SKU5 Similar 13); copper ion binding / oxidoreductase _%_ sks13.SKU5 similar 13
AT3G01295	10.0697	-1.85355	0.000687575	.
AT1G52120	2.71094	-4.84093	0.000696117	AT1G52120.Mannose-binding lectin superfamily protein
AT4G21630	4.64894	4.21892	0.000704469	AT4G21630.Subtilase family protein
AT5G00600	4.56673	4.13567	0.000704892	.novel transcribed region
AT2G08730	28.9322	1.00137	0.000714838	.Natural antisense transcript overlaps with AT2G35420
AT5G55240	67.957	-1.18647	0.000732882	ATPXG2.PEROXYGENASE 2
AT1G76190	16.9791	-1.36765	0.000749115	AT1G76190.SAUR-like auxin-responsive protein family
AT5G08825	12.1669	-1.57039	0.000755081	.Natural antisense transcript overlaps with AT5G58310
AT1G61290	7.19771	-2.40446	0.000755291	SYP124.syntaxin of plants 124
AT2G05825	2.95974	-4.97233	0.000759172	.
AT4G06715	2.28398	4.65705	0.000760551	.
AT5G24180	2.29006	4.65947	0.000761043	AT5G24180.Lipase class 3-related protein
AT3G62990	113.18	-1.65614	0.000771085	AT3G62990.myelin transcription factor-like protein
AT5G24275	20.9819	1.21684	0.000773648	AT5G24275.En/Spm-like transposon
AT5G09700	10.2755	1.74606	0.00077998	AT5G09700.Glycosyl hydrolase family protein
AT5G44360	2.56533	-4.75571	0.000788032	AT5G44360.FAD-binding Berberine family protein
AT1G65860	26.4388	1.1468	0.000794639	FMO GS-OX1.flavin-monooxygenase glucosinolate S-oxygenase 1
AT2G04190	5.78356	2.8159	0.000794639	AT2G04190.TRAF-like family protein
AT2G04525	4.45552	4.09162	0.000794639	.Natural antisense transcript overlaps with AT2G03460
AT4G39917	3.39873	-4.41541	0.00080492	LCR45.low-molecular-weight cysteine-rich 45
AT2G24560	21.3201	-1.19006	0.000834087	AT2G24560.GDSL-like Lipase/Acylhydrolase family protein
AT4G11930	5.11101	-4.26492	0.000837902	AT4G11930.hypothetical protein
AT5G52670	6.15074	3.51807	0.000839185	Copper transport protein family; BEST Arabidopsis thaliana protein match is: Copper transport protein family (TAIR:AT5G52720.1); Has 1807 Blast hits to 1807 proteins in 277 species: Archae - 0; Bacteria - 0; Metazoa - 736; Fungi - 347; Plants - 385; Viruses - 0; Other Eukaryotes - 339 (source: NCBI BLink). _%_ AT5G52670.Copper transport protein family
AT2G25130	29.1448	-1.1585	0.000842562	AT2G25130.ARM repeat superfamily protein
AT2G13450	3.27895	4.4034	0.000880515	unknown protein [Arabidopsis thaliana] _%_ AT2G13450.Ta11-like non-LTR retrotransposon
AT1G33430	14.1755	-1.39501	0.000900051	AT1G33430.Galactosyltransferase family protein
AT3G45490	2.21478	-4.58918	0.000900963	AT3G45490.reverse transcriptase-like protein
AT1G22120	5.12288	2.93764	0.000924244	AT1G22120.hypothetical protein
AT2G41280	60.7808	-1.28966	0.000925727	M10.late embryogenesis abundant protein (M10) / LEA protein M10
AT3G01323	2.35494	-4.64525	0.000925815	AT3G01323.ECA1-like gametogenesis related family protein
AT5G61412	29.9971	1.00864	0.000933353	AT5G61412.hypothetical protein
AT1G10460	51.4114	-1.01531	0.000944477	germin-like protein (GLP7) [Arabidopsis thaliana] _%_ germin-like protein (GLP7) GERMIN-LIKE PROTEIN 7; GLP7; T10O24.6 manganese ion binding, nutrient reservoir activity, apoplast, biological process unknown, flower, hypocotyl, inflorescence meristem, petal differentiation and expansion stage, root true _%_ GLP7.germin-like protein 7
AT1G62510	152.056	-1.46369	0.000952232	AT1G62510.Bifunctional inhibitor/lipid-transfer protein/seed storage 2S albumin superfamily protein
AT2G47770	3164.45	-1.25547	0.000969837	TSPO.TSPO(outer membrane tryptophan-rich sensory protein)-like protein
AT2G02103	3.77838	4.61535	0.000973819	AT2G02103.Ta11-like non-LTR retrotransposon
AT3G15250	26.4278	-1.01694	0.000978202	AT3G15250.TPRXL
AT5G39190	7.96021	-2.1038	0.000979965	germin-like protein (AtGER2) [Arabidopsis thaliana] _%_ GER2.germin-like protein 2
AT3G49830	21.7767	1.33411	0.00100081	AT3G49830.P-loop containing nucleoside triphosphate hydrolases superfamily protein
AT3G05365	14.6698	1.34922	0.00100445	AT3G05365.hypothetical protein
AT4G03465	10.2262	1.7549	0.00101944	.novel transcribed region
AT5G15500	174.885	-2.13954	0.00102415	AT5G15500.Ankyrin repeat family protein
AT1G08457	2.14901	4.57123	0.00102545	.
AT1G08463	2.14901	4.57123	0.00102545	.
AT3G26235	2.45526	-4.69492	0.00103488	AT3G26235.hypothetical protein
AT4G15562	2.7596	-4.89153	0.00104196	AT4G15562.superoxide dismutase 1 copper chaperone-like protein
AT2G23990	2.19471	-4.55439	0.00104293	early nodulin-like protein 11 (ENODL11); FUNCTIONS IN: electron carrier activity, copper ion binding; LOCATED IN: anchored to membrane; EXPRESSED IN: central cell, embryo; EXPRESSED DURING: C globular stage; CONTAINS InterPro DOMAIN/s: Plastocyanin-like (InterPro:IPR003245), Cupredoxin (InterPro:IPR008972); BEST Arabidopsis thaliana protein match is: early nodulin-like protein 12 (TAIR:AT4G30590.1); Has 35333 Blast hits to 34131 proteins in 2444 species: Archae - 798; Bacteria - 22429; Metazoa - 974; Fungi - 991; Plants - 531; Viruses - 0; Other Eukaryotes - 9610 (source: NCBI BLink). _%_ ENODL11.early nodulin-like protein 11
AT3G05575	2.21966	-4.56377	0.0010434	.Natural antisense transcript overlaps with AT3G28880
AT1G16150	21.3879	1.15454	0.00105929	WAKL4.wall associated kinase-like 4
AT4G35690	27.6686	-1.15821	0.00107264	AT4G35690.hypothetical protein (DUF241)
AT2G03190	2.25978	-4.60458	0.00107949	SK16.SKP1-like 16
AT3G48620	4.28357	4.06677	0.00108721	AT3G48620.Outer membrane OMP85 family protein
AT3G09465	20.8697	1.37734	0.00109014	.
AT1G23350	3.2082	-4.31748	0.00109854	AT1G23350.Plant invertase/pectin methylesterase inhibitor superfamily protein
AT3G12240	20.8612	1.11484	0.00111459	SCPL15.serine carboxypeptidase-like 15
AT3G15170	25.7399	1.04385	0.00112795	CUC1.NAC (No Apical Meristem) domain transcriptional regulator superfamily protein
AT3G63040	9.61539	-2.00704	0.00114094	AT3G63040.hypothetical protein
AT1G56270	2.49755	-4.70871	0.00114234	AT1G56270.RPB1a
AT2G37870	2321.59	-1.17284	0.00114702	AT2G37870.Bifunctional inhibitor/lipid-transfer protein/seed storage 2S albumin superfamily protein
AT2G17050	3.11863	-4.26755	0.00117369	AT2G17050.disease resistance protein (TIR-NBS-LRR class)
AT3G06045	2.15797	-4.53794	0.00117414	.
AT1G29435	18.9078	-1.26187	0.0011781	AT1G29435.hypothetical protein
AT4G22115	2.22984	-4.59545	0.00119315	SCRL14.SCR-like 14
AT4G16810	2.25316	-4.60432	0.00119353	AT4G16810.VEFS-Box of polycomb protein
AT3G19550	5.70682	-2.68881	0.0011999	AT3G19550.glutamate racemase
AT3G00910	11.4762	-1.65988	0.00121458	.novel transcribed region
AT4G00893	4.84026	3.6159	0.00123926	AT4G00893.F-box/kelch-repeat protein
AT4G33840	2.26302	-4.58162	0.0012406	AT4G33840.Glycosyl hydrolase family 10 protein
AT2G34850	103.815	-1.03491	0.00125059	MEE25.NAD(P)-binding Rossmann-fold superfamily protein
AT5G60290	10.6166	-1.68795	0.00125059	AT5G60290.hypothetical protein
AT5G17030	34.4995	-1.01663	0.00125959	UGT78D3.UDP-glucosyl transferase 78D3
AT5G28510	118.998	-1.9828	0.0012728	glycosyl hydrolase family 1 protein _%_ BGLU24.beta glucosidase 24
AT1G13825	4.69877	3.55433	0.00127895	AT1G13825.hypothetical protein
AT1G29440	18.7799	-1.24814	0.00129218	SAUR63.SAUR-like auxin-responsive protein family
AT1G51820	24.7808	-1.00243	0.00132878	AT1G51820.Leucine-rich repeat protein kinase family protein
AT4G23360	2.38232	-4.63752	0.00138115	AT4G23360.carboxyl-terminal peptidase
AT2G03460	6.7848	2.30907	0.0013982	AT2G03460.Galactose oxidase/kelch repeat superfamily protein
AT1G65670	2.09101	-4.47816	0.00139936	a member of the cytochrome P450 gene family. molecular function unknown. _%_ CYP702A1.cytochrome P450, family 702, subfamily A, polypeptide 1
AT1G60970	19.5943	-1.31775	0.00140264	AT1G60970.SNARE-like superfamily protein
AT1G04450	2.0255	4.48506	0.00145786	RIC3.ROP-interactive CRIB motif-containing protein 3
AT1G70840	165.736	2.47822	0.00147141	MLP31.MLP-like protein 31
AT5G02000	15.4938	-1.31927	0.00147141	AT5G02000.hypothetical protein
AT5G46877	2.12529	-4.49493	0.00147228	AT5G46877.Defensin-like (DEFL) family protein
AT3G43550	2.15872	4.57548	0.00151873	AT3G43550.GDSL-like Lipase/Acylhydrolase superfamily protein
AT5G46915	15.9974	-1.27191	0.0015213	AT5G46915.transcriptional factor B3 family protein
AT1G23160	6.60765	-3.25556	0.00153362	AT1G23160.Auxin-responsive GH3 family protein
AT4G33145	5.51066	-2.64027	0.00154201	AT4G33145.hypothetical protein
AT3G06525	4.46538	3.45819	0.0015511	.
AT2G30432	6.86657	2.06962	0.00159227	TCL1.Homeodomain-like superfamily protein
AT3G46710	11.4482	1.57861	0.00159378	AT3G46710.NB-ARC domain-containing disease resistance protein
AT2G27120	7.13946	2.26073	0.0016054	POL2B _%_ TIL2.DNA polymerase epsilon catalytic subunit
AT1G69720	4.45538	3.54845	0.00161165	Encodes a member (HO3) of the heme oxygenase family. _%_ HO3.heme oxygenase 3
AT5G44567	4.45461	3.48584	0.00161247	AT5G44567.hypothetical protein
AT2G09165	14.4893	1.33455	0.0016126	.
AT2G19440	9.29144	-1.82705	0.00164265	AT2G19440.O-Glycosyl hydrolases family 17 protein
AT1G50350	2.01159	4.47883	0.00164392	AT1G50350.E3 ubiquitin-protein ligase RING1-like protein
AT1G29460	28.0279	-1.22814	0.00165668	AT1G29460.SAUR-like auxin-responsive protein family
AT4G15200	4.94397	3.16067	0.00166635	FH3.formin 3
AT1G19250	9.81337	1.64502	0.00169508	FMO1.flavin-dependent monooxygenase 1
AT4G33465	143.989	-1.00543	0.00169688	SCRL22.SCR-like 22
AT3G09340	26.2194	1.02513	0.00171531	AT3G09340.Transmembrane amino acid transporter family protein
AT1G77525	7.20754	-2.21493	0.00172397	AT1G77525.defensin-like protein
AT3G18217	26.7131	-1.00319	0.00172397	MIR157C.
AT3G28960	13.1728	-1.45082	0.00172885	AT3G28960.Transmembrane amino acid transporter family protein
AT1G71300	5.86298	-2.74485	0.00173101	AT1G71300.Vps52 / Sac2 family
AT3G52550	8.99412	-1.89849	0.00174299	AT3G52550.transcription repressor OFP15-like protein
AT4G37850	4.71562	-3.06086	0.00174299	AT4G37850.basic helix-loop-helix (bHLH) DNA-binding superfamily protein _%_ bHLH25
AT5G40382	17.8234	-1.7589	0.00174917	cytochrome-c oxidase; FUNCTIONS IN: cytochrome-c oxidase activity; INVOLVED IN: biological_process unknown; LOCATED IN: mitochondrial respiratory chain, endomembrane system; CONTAINS InterPro DOMAIN/s: Cytochrome c oxidase subunit Vc (InterPro:IPR008432); BEST Arabidopsis thaliana protein match is: cytochrome c oxidase subunit Vc, putative / COX5C, putative (TAIR:AT5G61310.4); Has 59 Blast hits to 59 proteins in 14 species: Archae - 0; Bacteria - 0; Metazoa - 0; Fungi - 0; Plants - 59; Viruses - 0; Other Eukaryotes - 0 (source: NCBI BLink). _%_ AT5G40382.Cytochrome c oxidase subunit Vc family protein
AT5G62800	26.745	-1.65202	0.00177404	unknown protein [Arabidopsis thaliana] _%_ AT5G62800.Protein with RING/U-box and TRAF-like domain
AT3G05255	4.29639	-3.98528	0.00177544	.novel transcribed region; detected in root, carpel, root apical meristem, receptacle, leaf, dark-grown seedling, light-grown seedling, aerial, shoot apical meristem
AT4G22100	7.97504	-2.10026	0.00183384	BGLU3.beta glucosidase 2
AT5G27247	1.99827	-4.40496	0.00183753	AT5G27247.hypothetical protein
AT2G42540	7112.72	-1.1714	0.00185002	COR15A.cold-regulated 15a
AT2G13900	4.5176	3.07883	0.00189732	protein binding / zinc ion binding [Arabidopsis thaliana] _%_ AT2G13900.Cysteine/Histidine-rich C1 domain family protein
AT2G18140	3.28148	4.41578	0.00190807	peroxidase, putative; FUNCTIONS IN: electron carrier activity, peroxidase activity, heme binding; INVOLVED IN: response to oxidative stress; LOCATED IN: cell wall; CONTAINS InterPro DOMAIN/s: Haem peroxidase (InterPro:IPR010255), Plant peroxidase (InterPro:IPR000823), Haem peroxidase, plant/fungal/bacterial (InterPro:IPR002016); BEST Arabidopsis thaliana protein match is: peroxidase, putative (TAIR:AT2G18150.1); Has 3110 Blast hits to 3091 proteins in 236 species: Archae - 0; Bacteria - 4; Metazoa - 2; Fungi - 245; Plants - 2816; Viruses - 0; Other Eukaryotes - 43 (source: NCBI BLink). _%_ AT2G18140.Peroxidase superfamily protein
AT3G43840	24.3999	1.02342	0.00190989	AT3G43840.3-oxo-5-alpha-steroid 4-dehydrogenase family protein
AT1G34650	2.11703	-4.49595	0.00196136	HDG10.homeodomain GLABROUS 10
AT5G02930	1.96153	-4.387	0.00196142	AT5G02930.F-box/RNI-like superfamily protein
AT5G66640	20.5313	1.16073	0.00196467	unknown protein [Arabidopsis thaliana] _%_ DAR3.DA1-related protein 3
AT4G23355	2.09791	-4.50935	0.00200614	AT4G23355.carboxyl-terminal peptidase
AT3G62695	12.9047	-1.3982	0.00205146	AT3G62695.hypothetical protein
AT3G00620	4.62881	-3.04045	0.00205919	.novel transcribed region
AT2G01240	1.89846	4.39173	0.0020594	AT2G01240.reticulon-like protein B15
AT1G63340	3.80156	3.87496	0.00211015	AT1G63340.Flavin-containing monooxygenase family protein
AT3G08655	13.8827	-1.33046	0.00214239	.Natural antisense transcript overlaps with AT3G56450
AT1G56600	325.989	-1.4634	0.0021471	GolS2.galactinol synthase 2
AT5G59310	2815.3	-1.19566	0.00216138	LTP4.lipid transfer protein 4
AT5G52547	20.3268	1.2737	0.00216729	AT5G52547.hypothetical protein
AT1G09225	1.90857	4.39644	0.0021959	.novel transcribed region
AT2G46960	1.90436	4.3945	0.00219681	member of CYP709B _%_ CYP709B1.cytochrome P450, family 709, subfamily B, polypeptide 1
AT3G24220	1.97413	-4.39578	0.00219994	9-cis-epoxycarotenoid dioxygenase, putative / neoxanthin cleavage enzyme, putative / carotenoid cleavage dioxygenase, putative [Arabidopsis thaliana] _%_ NCED6.nine-cis-epoxycarotenoid dioxygenase 6
AT5G08960	24.0992	1.01007	0.00223644	.Natural antisense transcript overlaps with AT5G60630
AT2G28580	13.6883	-1.58689	0.00223771	AT2G28580.transmembrane protein, putative (DUF247)
AT5G26730	21.6412	-1.0621	0.00224622	AT5G26730.Fasciclin-like arabinogalactan family protein
AT5G45860	11.9312	-1.51981	0.00225722	PYL11.PYR1-like 11
AT4G23205	8.32514	1.8262	0.00226846	AT4G23205.
AT2G20825	16.7089	1.23033	0.0022695	ULT2.Developmental regulator, ULTRAPETALA
AT3G10890	2.77205	4.16332	0.00227955	AT3G10890.Glycosyl hydrolase superfamily protein
AT3G54520	6.76204	-2.14046	0.00228279	AT3G54520.hypothetical protein
AT2G31082	16.7761	-1.248	0.00230277	CLE7.CLAVATA3/ESR-RELATED 7
AT5G42965	1.91653	-4.36841	0.00232427	AT5G42965.Polynucleotidyl transferase, ribonuclease H-like superfamily protein
AT2G32160	26.8913	-1.00837	0.00232511	AT2G32160.S-adenosyl-L-methionine-dependent methyltransferases superfamily protein
AT2G35290	23.1226	-1.06911	0.00232694	AT2G35290.hypothetical protein
AT1G77100	10.8198	-1.52147	0.00232768	peroxidase, putative; FUNCTIONS IN: electron carrier activity, peroxidase activity, heme binding; INVOLVED IN: response to oxidative stress; LOCATED IN: endomembrane system; CONTAINS InterPro DOMAIN/s: Haem peroxidase (InterPro:IPR010255), Plant peroxidase (InterPro:IPR000823), Haem peroxidase, plant/fungal/bacterial (InterPro:IPR002016); BEST Arabidopsis thaliana protein match is: cationic peroxidase, putative (TAIR:AT4G25980.1); Has 2838 Blast hits to 2823 proteins in 204 species: Archae - 0; Bacteria - 0; Metazoa - 0; Fungi - 134; Plants - 2678; Viruses - 0; Other Eukaryotes - 26 (source: NCBI BLink). _%_ AT1G77100.peroxidase superfamily protein
AT1G55010	4.36573	-3.39003	0.00234217	PDF1.5 _%_ PDF1.5.plant defensin 1.5
AT4G25470	15.1565	-1.27957	0.00234224	CBF2.C-repeat/DRE binding factor 2
AT5G33355	5.09269	2.82607	0.00241512	Encodes a defensin-like (DEFL) family protein. _%_ AT5G33355.Defensin-like (DEFL) family protein
AT5G08105	10.718	-1.59328	0.0024234	.
AT1G20515	17.2415	1.20636	0.00244502	AT1G20515.Natural antisense transcript overlaps with AT1G20520
AT1G07483	20.0188	-1.06628	0.00244969	.
AT1G08443	2.02105	-4.44918	0.00247809	.
AT5G00500	7.55747	1.98804	0.00254945	.novel transcribed region
AT3G60966	2.71981	-4.06357	0.00255991	ubiquitin-protein ligase/ zinc ion binding [Arabidopsis thaliana] _%_ AT3G60966.RING/U-box superfamily protein
AT1G73000	21.9463	-1.23201	0.00256612	PYL3.PYR1-like 3
AT2G13960	15.4666	-1.24709	0.00257942	AT2G13960.Homeodomain-like superfamily protein
AT1G12340	1.91489	-4.3674	0.00261523	AT1G12340.Cornichon family protein
AT4G23960	6.42752	2.27099	0.00261683	AT4G23960.F-box family protein
AT3G58210	4.41871	3.01115	0.00262619	AT3G58210.TRAF-like family protein
AT5G48710	2.8754	-4.14766	0.00263143	AT5G48710.Ubiquitin-like superfamily protein
AT1G56555	24.3233	-1.04764	0.00265232	AT1G56555.transmembrane protein
AT4G12495	6.79474	-2.49152	0.00265481	AT4G12495.transmembrane protein
AT1G24140	23.5218	1.09177	0.00265529	metalloendopeptidase/ metallopeptidase/ zinc ion binding [Arabidopsis thaliana] _%_ AT1G24140.Matrixin family protein
AT5G60265	2.7653	4.16128	0.00267199	AT5G60265.hypothetical protein
AT3G49307	1.99179	-4.45452	0.00267661	AT3G49307.Expressed protein
AT2G05235	6.30768	-2.36031	0.00267797	.novel transcribed region; detected in root, carpel, root apical meristem, receptacle, leaf, dark-grown seedling, light-grown seedling, flower, aerial, shoot apical meristem
AT3G14380	22.8535	1.02589	0.00274918	AT3G14380.Uncharacterized protein family (UPF0497)
AT2G04885	1.84711	-4.29966	0.00275393	.
AT5G09665	4.49505	2.71164	0.00277286	.
AT2G41240	56.7665	3.28841	0.00277686	bHLH100 _%_ BHLH100.basic helix-loop-helix protein 100 _%_ bHLH100
AT3G44710	5.16216	-2.52763	0.00277991	AT3G44710.transmembrane protein, putative (DUF247)
AT5G06720	10.3912	-1.80146	0.00279542	peroxidase, putative; FUNCTIONS IN: electron carrier activity, peroxidase activity, heme binding; INVOLVED IN: response to oxidative stress; LOCATED IN: endomembrane system; EXPRESSED IN: 21 plant structures; EXPRESSED DURING: 11 growth stages; CONTAINS InterPro DOMAIN/s: Haem peroxidase (InterPro:IPR010255), Plant peroxidase (InterPro:IPR000823), Haem peroxidase, plant/fungal/bacterial (InterPro:IPR002016); BEST Arabidopsis thaliana protein match is: peroxidase, putative (TAIR:AT5G06730.1); Has 2941 Blast hits to 2925 proteins in 230 species: Archae - 0; Bacteria - 0; Metazoa - 2; Fungi - 109; Plants - 2780; Viruses - 2; Other Eukaryotes - 48 (source: NCBI BLink). _%_ PA2.peroxidase 2
AT2G17770	18.5541	-1.11689	0.00281987	BZIP27.basic region/leucine zipper motif 27
AT1G73603	1.92155	-4.39435	0.00284373	LCR64.low-molecular-weight cysteine-rich 64
AT3G05635	4.1248	-3.96857	0.00287382	.
AT3G00520	1.92967	-4.34079	0.00288651	.novel transcribed region
AT1G47370	6.02094	-2.52987	0.00293579	AT1G47370.Toll-Interleukin-Resistance (TIR) domain family protein
AT5G42325	1.81119	-4.28081	0.00294661	AT5G42325.Transcription factor IIS protein
AT2G05705	5.90493	-2.26474	0.00302526	.
AT4G31875	8.912	-1.63739	0.00317026	AT4G31875.hypothetical protein
AT3G13130	344.41	-1.00885	0.0031732	AT3G13130.transmembrane protein
AT4G13190	17.2467	-1.22561	0.00319773	AT4G13190.Protein kinase superfamily protein
AT1G78206	14.6231	-1.24908	0.00321642	MIR775A.
AT1G43605	12.3761	1.46936	0.00325784	AT1G43605.hypothetical protein
AT1G61575	1.78788	-4.2704	0.00325784	AT1G61575.Serine/Threonine kinase
AT5G05865	10.2041	1.53	0.00326811	.Natural antisense transcript overlaps with AT5G38900
AT4G34790	17.2287	1.39279	0.00328024	AT4G34790.SAUR-like auxin-responsive protein family
AT1G59810	2.56573	-3.98345	0.00328099	AGL50.AGAMOUS-like 50
AT1G63550	4.31945	2.95612	0.0033045	AT1G63550.Receptor-like protein kinase-related family protein
AT4G08215	2.77851	4.14453	0.00332478	.
AT3G47150	2.02703	4.48582	0.0033617	AT3G47150.F-box and associated interaction domains-containing protein
AT2G08815	8.97746	-1.66678	0.0033809	.Natural antisense transcript overlaps with AT2G36650
AT2G43860	9.38934	1.62341	0.00339064	AT2G43860.Pectin lyase-like superfamily protein
AT3G44580	1.85729	-4.33762	0.0034612	AT3G44580.hypothetical protein
AT4G00305	20.2256	-1.06396	0.00350954	protein binding / ubiquitin-protein ligase/ zinc ion binding [Arabidopsis thaliana] _%_ AT4G00305.RING/U-box superfamily protein
AT2G25780	20.3632	-1.08424	0.00356208	AT2G25780.hypothetical protein (DUF1677)
AT5G42380	18.8241	1.14355	0.00362086	CML37.calmodulin like 37
AT3G19310	8.35455	-1.79413	0.00363094	AT3G19310.PLC-like phosphodiesterases superfamily protein
AT4G10540	2.56092	4.01322	0.00363151	AT4G10540.Subtilase family protein
AT5G52700	1.77351	4.29297	0.00363409	Copper transport protein family; BEST Arabidopsis thaliana protein match is: Copper transport protein family (TAIR:AT5G52680.1); Has 1807 Blast hits to 1807 proteins in 277 species: Archae - 0; Bacteria - 0; Metazoa - 736; Fungi - 347; Plants - 385; Viruses - 0; Other Eukaryotes - 339 (source: NCBI BLink). _%_ AT5G52700.Copper transport protein family
AT1G73870	16.3995	-1.26627	0.00363682	BBX16.B-box type zinc finger protein with CCT domain-containing protein
AT1G63950	4.2305	-2.90056	0.00365267	heavy-metal-associated domain-containing protein _%_ AT1G63950.Heavy metal transport/detoxification superfamily protein
AT2G41360	2.51931	4.00663	0.00366415	AT2G41360.galactose oxidase/kelch repeat protein
AT1G24520	1.75196	-4.25058	0.00366871	BCP1.homolog of Brassica campestris pollen protein 1
AT5G66660	5.60631	2.46888	0.00374076	AT5G66660.pectinesterase, putative (DUF677)
AT5G00535	2.53282	-3.97004	0.00378351	.novel transcribed region
AT3G08375	17.9458	-1.16901	0.0039252	.novel transcribed region; detected in root, carpel, root apical meristem, receptacle, leaf, dark-grown seedling, light-grown seedling, flower, aerial, shoot apical meristem
AT5G37800	15.7362	-1.29631	0.00394471	RSL1.RHD SIX-LIKE 1 _%_ bHLH86
AT5G09930	17.499	-1.09574	0.00395799	ABCF2.ABC transporter family protein
AT5G21030	14.9573	1.31137	0.0040397	AT5G21030.PAZ domain-containing protein / piwi domain-containing protein
AT3G03165	4.20978	-2.87825	0.00405311	.
AT1G01580	168.636	2.06447	0.00405843	FRO2 _%_ Encodes the low-iron-inducible ferric chelate reductase responsible for reduction of iron at the root surface. It is likely to be the major Fe(III) chelate reductase in Arabidopsis iron metabolism. Coordinately regulated with IRT1, the major transporter responsible for high-affinity iron uptake from the soil, at both transcriptional and posttranscriptional levels. Steady state mRNA levels are regulated by several metals. Its transcription is regulated by FIT1. _%_ FRO2.ferric reduction oxidase 2
AT4G23200	17.5275	-1.1029	0.0040903	CRK12.cysteine-rich RLK (RECEPTOR-like protein kinase) 12
AT3G02480	13273.9	-1.26304	0.00410253	AT3G02480.Late embryogenesis abundant protein (LEA) family protein
AT1G35910	12.8347	-1.32662	0.00414136	TPPD.Haloacid dehalogenase-like hydrolase (HAD) superfamily protein
AT2G16210	6.98277	2.05158	0.00416719	AT2G16210.Transcriptional factor B3 family protein
AT5G04315	3.83874	-3.17421	0.00420011	.
AT5G04325	3.83874	-3.17421	0.00420011	.
AT1G22890	12.425	-1.46793	0.0042421	AT1G22890.transmembrane protein
AT3G18235	4.17833	2.9184	0.00424825	AT3G18235.hypothetical protein
AT2G23800	2.69338	4.09841	0.00426676	GGPS2.geranylgeranyl pyrophosphate synthase 2
AT1G07493	2.62945	4.07356	0.00427379	.
AT4G12370	9.35055	-1.61173	0.00430513	AT4G12370.F-box/kelch-repeat protein
AT5G26250	8.78686	-1.77445	0.00430843	AT5G26250.Major facilitator superfamily protein
AT4G30380	3.56335	3.77573	0.00440194	AT4G30380.Barwin-related endoglucanase
AT3G62540	1.74259	-4.20866	0.00443792	AT3G62540.Pentatricopeptide repeat (PPR) superfamily protein
AT4G27590	12.7774	-1.30925	0.00447387	Heavy metal transport/detoxification superfamily protein ; FUNCTIONS IN: copper ion binding, metal ion binding; INVOLVED IN: copper ion transport, metal ion transport; LOCATED IN: cellular_component unknown; EXPRESSED IN: 8 plant structures; EXPRESSED DURING: 6 growth stages; CONTAINS InterPro DOMAIN/s: Heavy metal transport/detoxification protein (InterPro:IPR006121); BEST Arabidopsis thaliana protein match is: Heavy metal transport/detoxification superfamily protein (TAIR:AT3G56891.1); Has 739 Blast hits to 739 proteins in 27 species: Archae - 0; Bacteria - 0; Metazoa - 4; Fungi - 0; Plants - 735; Viruses - 0; Other Eukaryotes - 0 (source: NCBI BLink). _%_ AT4G27590.Heavy metal transport/detoxification superfamily protein
AT1G53935	1.97983	-4.37779	0.00450878	AT1G53935.hypothetical protein
AT2G42150	12.5512	-1.32474	0.00452818	AT2G42150.DNA-binding bromodomain-containing protein
AT3G27490	5.66956	2.0698	0.00455154	unknown protein [Arabidopsis thaliana] _%_ AT3G27490.Cysteine/Histidine-rich C1 domain family protein
AT5G39220	24.16	-1.07135	0.00460234	AT5G39220.alpha/beta-Hydrolases superfamily protein
AT3G61571	1.79112	-4.2402	0.0046642	AT3G61571.hypothetical protein
AT3G33528	8.93711	1.91909	0.00468688	AT3G33528.hypothetical protein
AT2G46480	5.5681	-2.20222	0.00474626	GAUT2.galacturonosyltransferase-like protein
AT2G44220	1.88682	4.38528	0.00474978	AT2G44220.NEP-interacting protein (DUF239)
AT2G41445	1.70585	-4.18753	0.00476981	AT2G41445.agamous-like MADS-box protein
AT1G44050	19.7701	1.08672	0.00477731	unknown protein [Arabidopsis thaliana] _%_ AT1G44050.Cysteine/Histidine-rich C1 domain family protein
AT1G70860	107.467	-1.00313	0.00482283	AT1G70860.Polyketide cyclase/dehydrase and lipid transport superfamily protein
AT3G46666	7.55791	-1.71233	0.00482468	AT3G46666.hypothetical protein
AT1G07143	1.65922	-4.16512	0.00484323	.
AT3G09345	5.2004	-2.30526	0.00485576	.
AT5G54560	6.70389	1.88555	0.00490998	AT5G54560.hypothetical protein (DUF295)
AT5G04055	6.38402	1.94469	0.00493989	.
AT2G14247	215.685	2.42212	0.00496156	AT2G14247.Expressed protein
AT1G06583	4.35046	-2.55674	0.00498778	.
AT1G06587	4.35046	-2.55674	0.00498778	.
AT1G78760	7.47856	1.73291	0.00498971	AT1G78760.F-box/RNI-like superfamily protein
AT3G23060	17.0594	-1.17013	0.00499705	protein binding / ubiquitin-protein ligase/ zinc ion binding [Arabidopsis thaliana] _%_ AT3G23060.RING/U-box superfamily protein
AT1G09035	5.76437	-2.2282	0.00503075	.novel transcribed region
AT5G39160	1.77282	-4.25849	0.00506593	germin-like protein (GLP2a) (GLP5A) [Arabidopsis thaliana] _%_ germin-like protein (GLP2a) (GLP5a); FUNCTIONS IN: manganese ion binding, nutrient reservoir activity; INVOLVED IN: biological_process unknown; LOCATED IN: endomembrane system, apoplast; CONTAINS InterPro DOMAIN/s: Cupin, RmlC-type (InterPro:IPR011051), Cupin 1 (InterPro:IPR006045), RmlC-like jelly roll fold (InterPro:IPR014710), Germin (InterPro:IPR001929); BEST Arabidopsis thaliana protein match is: GER2 (GERMIN-LIKE PROTEIN 2); oxalate oxidase (TAIR:AT5G39190.1); Has 846 Blast hits to 844 proteins in 76 species: Archae - 0; Bacteria - 2; Metazoa - 0; Fungi - 22; Plants - 815; Viruses - 0; Other Eukaryotes - 7 (source: NCBI BLink). K3K3.1; K3K3_1 manganese ion binding, endomembrane system, nutrient reservoir activity, apoplast, biological process unknown true _%_ AT5G39160.RmlC-like cupins superfamily protein
AT5G28490	9.90106	-1.52662	0.0051652	LSH1.LIGHT-DEPENDENT SHORT HYPOCOTYLS-like protein (DUF640)
AT5G53240	11.882	2.04678	0.005201	AT5G53240.hypothetical protein (DUF295)
AT1G32270	1.73352	-4.20854	0.00525828	ATSYP24.syntaxin
AT5G02445	6.20841	2.09131	0.0052955	.Natural antisense transcript overlaps with AT5G15790
AT5G33340	5.1483	-2.27752	0.00532198	CDR1.Eukaryotic aspartyl protease family protein
AT3G12000	1.91483	4.40069	0.00533939	AT3G12000.S-locus related protein SLR1, putative (S1)
AT4G04915	4.75214	2.71381	0.00537279	.novel transcribed region; detected in receptacle, light-grown seedling, flower, aerial
AT2G11773	1.6458	4.18555	0.0053889	AT2G11773.hypothetical protein
AT4G37225	18.0202	-1.06285	0.00545769	AT4G37225.Natural antisense transcript overlaps with AT4G37230
AT1G57800	9.53747	-1.6444	0.00551241	protein binding / ubiquitin-protein ligase/ zinc ion binding [Arabidopsis thaliana] _%_ VIM5.zinc finger (C3HC4-type RING finger) family protein
AT1G25460	16.0213	1.1457	0.00556149	AT1G25460.NAD(P)-binding Rossmann-fold superfamily protein
AT3G15270	14.2073	-1.19327	0.00566612	SPL5 _%_ SPL5 (SQUAMOSA PROMOTER BINDING PROTEIN-LIKE 5); DNA binding / transcription factor [Arabidopsis thaliana] _%_ SPL5.squamosa promoter binding protein-like 5
AT5G17830	5.56492	-2.16032	0.00576395	AT5G17830.Plasma-membrane choline transporter family protein
AT2G27535	5.01262	-2.22987	0.00583367	AT2G27535.ribosomal protein L10A family protein
AT1G44010	1.65372	4.19003	0.00589129	AT1G44010.transmembrane protein
AT3G43400	1.65372	4.19003	0.00589129	AT3G43400.ELMO/CED-12 family protein
AT1G12805	2.53583	4.0124	0.00591832	AT1G12805.nucleotide binding protein
AT5G07050	20.3897	1.45169	0.00594845	UMAMIT9.nodulin MtN21 /EamA-like transporter family protein
AT2G24693	1.62654	-4.10808	0.00595794	AT2G24693.Protein of unknown function (PD694200)
AT4G05335	1.62248	-4.1425	0.00598019	.
AT1G66300	2.2855	3.85304	0.00603493	AT1G66300.F-box/RNI-like/FBD-like domains-containing protein
AT4G19000	6.03617	-1.90557	0.00605041	IWS2.Transcription elongation factor (TFIIS) family protein
AT2G08295	1.67346	-4.17467	0.00622801	.
AT5G57810	4.01167	-2.78276	0.00623244	TET15.tetraspanin15
AT2G26370	18.8593	-1.1036	0.00623845	AT2G26370.MD-2-related lipid recognition domain-containing protein
AT1G64020	2.53163	-3.94248	0.00625098	AT1G64020.Serine protease inhibitor (SERPIN) family protein
AT2G36710	18.0963	-1.03646	0.00625426	AT2G36710.Pectin lyase-like superfamily protein
AT1G15900	23.381	1.05167	0.00626795	AT1G15900.transmembrane protein
AT5G60060	9.0161	-1.5588	0.00638085	AT5G60060.F-box SKIP23-like protein (DUF295)
AT3G28390	5.8142	2.28716	0.00642484	ABCB18.P-glycoprotein 18
AT1G07867	3.35029	-3.60198	0.00651606	MIR156i.
AT5G06595	1.628	4.1752	0.00659861	.
AT5G45573	1.6259	4.17401	0.00660396	AT5G45573.hypothetical protein
AT3G44570	1.70909	-4.15764	0.0066541	AT3G44570.retrotransposon ORF-1 protein
AT1G57550	2.30169	3.85056	0.00665728	AT1G57550.Low temperature and salt responsive protein family
AT4G04345	4.00788	-2.77178	0.00675269	.
AT1G56400	1.60322	-4.09684	0.0069596	AT1G56400.F-box family protein
AT2G04925	1.58656	-4.11962	0.00696307	AT2G04925.Putative membrane lipoprotein
AT3G42850	18.562	-1.04913	0.00697426	AT3G42850.Mevalonate/galactokinase family protein
AT5G09735	4.59026	-2.32015	0.00703769	.
AT2G01175	13.1686	-1.23502	0.00707293	AT2G01175.transmembrane protein
AT4G15953	7.09883	-1.89554	0.00708856	AT4G15953.maternally expressed family protein
AT3G28917	8.89529	-1.54726	0.00711514	unknown protein [Arabidopsis thaliana] _%_ MIF2.mini zinc finger 2
AT4G29305	2.40788	3.93419	0.00711815	LCR25.low-molecular-weight cysteine-rich 25
AT1G62935	23.5841	-1.11325	0.00711901	AT1G62935.transmembrane protein
AT3G20950	2.28389	3.8431	0.00713335	member of CYP705A _%_ CYP705A32.cytochrome P450, family 705, subfamily A, polypeptide 32
AT3G13760	14.8485	-1.21421	0.00714842	protein binding / zinc ion binding [Arabidopsis thaliana] _%_ AT3G13760.Cysteine/Histidine-rich C1 domain family protein
AT2G03821	2.27866	-3.78031	0.00719443	AT2G03821.hypothetical protein
AT3G27630	15.8184	-1.17043	0.00722899	AT3G27630.cyclin-dependent kinase inhibitor SMR3-like protein
AT5G25920	3.63206	-3.09838	0.00729982	AT5G25920.hypothetical protein
AT2G27520	4.80853	2.20821	0.007362	AT2G27520.F-box and associated interaction domains-containing protein
AT3G13280	1.52887	4.07573	0.00747453	AT3G13280.Putative endonuclease or glycosyl hydrolase
AT5G00545	3.37417	-3.60632	0.00749378	.novel transcribed region
AT4G04090	1.52296	4.07223	0.0074954	AT4G04090.BTB/POZ domain-containing protein
AT4G16915	1.51858	4.0697	0.00751022	AT4G16915.hypothetical protein
AT4G19690	473.515	2.51032	0.00751758	IRT1 _%_ IRT1; cadmium ion transporter/ iron ion transporter/ manganese ion transporter/ zinc ion transporter [Arabidopsis thaliana] _%_ IRT1.iron-regulated transporter 1
AT1G57670	3.80348	-3.18715	0.00760206	Toll-Interleukin-Resistance (TIR) domain-containing protein; FUNCTIONS IN: transmembrane receptor activity; INVOLVED IN: signal transduction, defense response, innate immune response; LOCATED IN: intrinsic to membrane; CONTAINS InterPro DOMAIN/s: Toll-Interleukin receptor (InterPro:IPR000157); BEST Arabidopsis thaliana protein match is: Toll-Interleukin-Resistance (TIR) domain-containing protein (TAIR:AT2G03030.1); Has 868 Blast hits to 826 proteins in 43 species: Archae - 0; Bacteria - 8; Metazoa - 0; Fungi - 0; Plants - 860; Viruses - 0; Other Eukaryotes - 0 (source: NCBI BLink). _%_ AT1G57670.Toll-Interleukin-Resistance (TIR) domain family protein
AT1G16980	1.71198	-4.24619	0.00760413	TPS2.trehalose-6-phosphate synthase
AT3G44860	2.18686	3.76791	0.00765204	FAMT.farnesoic acid carboxyl-O-methyltransferase
AT2G27700	3.26372	-3.59078	0.00768443	AT2G27700.eukaryotic translation initiation factor 2 family protein / eIF-2 family protein
AT2G02635	1.56648	-4.07378	0.0077041	AT2G02635.hypothetical protein
AT4G33800	17.0112	-1.03021	0.00774182	AT4G33800.hypothetical protein
AT4G22105	4.98155	-2.20372	0.00784973	SCRL26.SCR-like 26
AT1G15330	533.281	-1.62361	0.00786708	AT1G15330.Cystathionine beta-synthase (CBS) protein
AT1G16705	23.2202	1.00034	0.00787632	AT1G16705.p300/CBP acetyltransferase-related protein-like protein
AT4G02360	191.852	-1.20895	0.00789841	AT4G02360.transmembrane protein, putative (Protein of unknown function, DUF538)
AT2G11271	1.6107	-4.13048	0.00807555	AT2G11271.hypothetical protein
AT4G04990	9.51759	-1.68425	0.00810374	AT4G04990.serine/arginine repetitive matrix-like protein (DUF761)
AT5G59670	17.6436	-1.13895	0.00817853	AT5G59670.Leucine-rich repeat protein kinase family protein
AT5G38930	7.95138	-1.65465	0.00823711	germin-like protein, putative [Arabidopsis thaliana] _%_ germin-like protein, putative; FUNCTIONS IN: manganese ion binding, nutrient reservoir activity; INVOLVED IN: biological_process unknown; LOCATED IN: cell wall; CONTAINS InterPro DOMAIN/s: Cupin, RmlC-type (InterPro:IPR011051), Cupin 1 (InterPro:IPR006045), RmlC-like jelly roll fold (InterPro:IPR014710), Germin (InterPro:IPR001929); BEST Arabidopsis thaliana protein match is: manganese ion binding / nutrient reservoir (TAIR:AT5G38940.1); Has 859 Blast hits to 857 proteins in 80 species: Archae - 0; Bacteria - 0; Metazoa - 0; Fungi - 31; Plants - 815; Viruses - 0; Other Eukaryotes - 13 (source: NCBI BLink). K15E6.110; K15E6_110 cell wall, manganese ion binding, nutrient reservoir activity, biological process unknown false _%_ AT5G38930.RmlC-like cupins superfamily protein
AT3G57465	2.16564	3.76891	0.00830544	AT3G57465.zinc-metallopeptidase, peroxisomal protein
AT3G62760	17.3774	-1.04306	0.00831418	ATGSTF13.Glutathione S-transferase family protein
AT3G56980	123.253	1.851	0.00833771	bHLH039 _%_ bHLH39.basic helix-loop-helix (bHLH) DNA-binding superfamily protein _%_ bHLH39
AT5G08495	20.7268	-1.05666	0.00834158	.
AT1G15630	15.7101	1.06668	0.00835961	AT1G15630.transmembrane protein
AT1G05137	6.17185	-1.78736	0.00838173	.
AT3G48640	3.63969	2.72654	0.00842853	AT3G48640.transmembrane protein
AT1G30930	1.62791	4.17458	0.00847151	AT1G30930.F-box family protein
AT2G03600	12.6548	1.27283	0.00851106	UPS3.ureide permease 3
AT4G02870	1.52869	4.07582	0.00860976	AT4G02870.B3 domain protein
AT2G04455	3.41439	3.04481	0.00869379	.
AT3G56970	61.2402	1.69947	0.00869657	bHLH038 _%_ bHLH38.basic helix-loop-helix (bHLH) DNA-binding superfamily protein _%_ bHLH38
AT3G13370	1.50677	4.06245	0.00871256	AT3G13370.formin-like protein
AT4G06120	1.59226	-4.08811	0.00887361	.novel transcribed region; detected in receptacle, leaf, dark-grown seedling, light-grown seedling, aerial, shoot apical meristem
AT2G07629	6.5815	1.94241	0.00894174	AT2G07629.hypothetical protein
AT2G28860	17.7569	-1.03641	0.00903563	member of CYP710A _%_ CYP710A4.cytochrome P450, family 710, subfamily A, polypeptide 4
AT3G03315	7.14153	-1.71326	0.00918002	.novel transcribed region; detected in root, root apical meristem, dark-grown seedling, light-grown seedling, aerial
AT4G10010	32.1556	1.03737	0.00925334	AT4G10010.Protein kinase superfamily protein
AT4G28930	5.06583	-2.25763	0.00926701	AT4G28930.hypothetical protein
AT4G24150	11.9112	-1.29464	0.00928173	GRF8.growth-regulating factor 8
AT4G05380	14.6366	1.11389	0.0092996	AT4G05380.P-loop nucleoside triphosphate hydrolase superfamily protein
AT3G44800	11.5468	-1.3002	0.00934477	AT3G44800.Meprin and TRAF (MATH) homology domain-containing protein
AT4G20970	9.25856	-1.48913	0.00941803	AT4G20970.basic helix-loop-helix (bHLH) DNA-binding superfamily protein
AT2G08485	7.83744	-1.53588	0.00944484	.
AT4G15320	3.46395	-3.63966	0.00958312	CSLB06.cellulose synthase-like B6
AT5G11190	7.5809	-1.68895	0.00971459	SHN2.Integrase-type DNA-binding superfamily protein
AT3G46800	2.16078	4.5772	0.00971565	protein binding / zinc ion binding [Arabidopsis thaliana] _%_ AT3G46800.Cysteine/Histidine-rich C1 domain family protein
AT1G48220	4.14367	-2.47033	0.00973229	AT1G48220.Protein kinase superfamily protein
AT1G67270	18.1689	1.08355	0.00980598	AT1G67270.Zinc-finger domain of monoamine-oxidase A repressor R1 protein
AT5G09635	22.2921	1.00693	0.00984231	.
AT1G59670	3.99096	2.51653	0.00984327	GSTU15.glutathione S-transferase TAU 15
AT2G10606	7.0789	-1.73001	0.00988232	MIR396A.
AT1G11785	7.46894	-1.56832	0.0100159	AT1G11785.transmembrane protein
AT5G46060	34.6463	-1.03259	0.0100487	AT5G46060.spastin, putative (Protein of unknown function, DUF599)
AT2G43660	6.21101	-1.77769	0.0100647	AT2G43660.Carbohydrate-binding X8 domain superfamily protein
AT4G36350	4.73628	2.4598	0.0101847	calcineurin-like phosphoesterase family protein [Arabidopsis thaliana] _%_ hydrolase/ protein serine/threonine phosphatase [Arabidopsis thaliana] _%_ PAP25.purple acid phosphatase 25
AT1G09945	21.2367	1.01407	0.0103129	.novel transcribed region
AT1G54020	14.6396	1.18742	0.0106179	AT1G54020.GDSL-like Lipase/Acylhydrolase superfamily protein
AT3G50570	20.1644	-1.06435	0.0106212	AT3G50570.hydroxyproline-rich glycoprotein family protein
AT2G19802	2.06211	-3.6867	0.0107401	AT2G19802.transmembrane protein
AT3G44460	6.23916	1.90769	0.010884	DPBF2.Basic-leucine zipper (bZIP) transcription factor family protein
AT4G04775	1.5346	4.07995	0.0108869	AT4G04775.zinc ion binding protein
AT2G02490	1.47457	-3.97756	0.010955	AT2G02490.transmembrane protein
AT2G02493	1.47457	-3.97756	0.010955	AT2G02493.hypothetical protein
AT3G15740	8.64924	-1.47872	0.0110397	protein binding / ubiquitin-protein ligase/ zinc ion binding [Arabidopsis thaliana] _%_ AT3G15740.RING/U-box superfamily protein
AT1G62225	1.45872	-4.00159	0.0110481	AT1G62225.transmembrane protein
AT1G20990	3.82622	-2.68284	0.0110672	unknown protein [Arabidopsis thaliana] _%_ AT1G20990.Cysteine/Histidine-rich C1 domain family protein
AT4G02875	6.2339	-1.77806	0.0110684	.novel transcribed region
AT1G18050	2.93517	3.43023	0.0111004	AT1G18050.SWAP/surp RNA-binding domain protein
AT4G28811	4.47607	-2.26596	0.0111605	AT4G28811.basic helix-loop-helix (bHLH) DNA-binding superfamily protein
AT4G27580	5.16577	2.31724	0.0112967	AT4G27580.phosphatidylinositol transfer SFH5-like protein
AT4G01985	60.3509	-2.01184	0.0113174	AT4G01985.hypothetical protein
AT5G08795	2.00639	3.67769	0.0113485	.novel transcribed region; detected in carpel, receptacle, aerial
AT1G07540	8.24318	-1.6261	0.0114026	TRFL2.TRF-like 2
AT1G63057	1.40354	-3.92898	0.0114104	AT1G63057.transmembrane protein
AT4G05315	1.40273	-3.92849	0.0114155	.
AT1G52390	1.62751	4.17379	0.0114631	AT1G52390.hypothetical protein
AT2G34100	2.00912	-3.62991	0.0115476	AT2G34100.nonsense-mediated mRNA decay-like protein
AT2G30770	21.2827	1.40322	0.011567	putative cytochrome P450 _%_ CYP71A13.cytochrome P450 family 71 polypeptide
AT4G05030	2.36762	-3.89457	0.0115724	heavy-metal-associated domain-containing protein _%_ AT4G05030.Copper transport protein family
AT4G36490	3.84046	2.87137	0.0116908	SFH12.SEC14-like 12
AT3G26818	13.7165	-1.17229	0.0117315	MIR169M.
AT2G35990	35.677	-1.05175	0.0117826	LOG2.Putative lysine decarboxylase family protein
AT3G27970	6.3613	-1.69138	0.011926	AT3G27970.Exonuclease family protein
AT5G06585	11.5161	1.28875	0.0120575	.
AT2G23900	1.45289	-3.96507	0.0121412	AT2G23900.Pectin lyase-like superfamily protein
AT5G22980	1.5437	-4.0202	0.0121412	scpl47.serine carboxypeptidase-like 47
AT1G63370	10.6732	-1.33219	0.0122103	AT1G63370.Flavin-binding monooxygenase family protein
AT2G10975	4.84203	2.02596	0.0122557	AT2G10975.hypothetical protein
AT3G46080	16.8786	1.06784	0.0123354	nucleic acid binding / transcription factor/ zinc ion binding [Arabidopsis thaliana] _%_ AT3G46080.C2H2-type zinc finger family protein
AT4G10200	3.27776	-2.9002	0.0123465	AT4G10200.TTF-type zinc finger protein with HAT dimerization domain-containing protein
AT3G26820	10.4401	1.31694	0.0123634	AT3G26820.Esterase/lipase/thioesterase family protein
AT1G08440	9.05064	-1.46083	0.0124653	AT1G08440.aluminum activated malate transporter family protein
AT4G02905	15.7586	-1.01731	0.0124796	.novel transcribed region
AT5G03790	23.6488	-1.06806	0.0125143	HB51.homeobox 51
AT1G07500	11.8957	-1.23312	0.0125401	AT1G07500.hypothetical protein
AT5G12060	1.51049	-4.0038	0.0126257	AT5G12060.Plant self-incompatibility protein S1 family
AT1G08333	3.95287	-2.37369	0.0127712	.Natural antisense transcript overlaps with AT1G60670
AT1G76290	19.1899	-1.05027	0.0127956	AT1G76290.AMP-dependent synthetase and ligase family protein
AT3G05155	14.4695	-1.05285	0.0128185	AT3G05155.Major facilitator superfamily protein
AT3G51810	1717.26	-1.4155	0.0128445	EM1.Stress induced protein
AT1G49190	1.4579	-3.99883	0.0128457	RR19.response regulator 19
AT4G01335	3.15928	-2.86583	0.0129245	AT4G01335.TATA box-binding protein associated factor RNA polymerase I subunit B-like protein
AT3G61120	3.16598	-2.87426	0.0129644	AGL13.AGAMOUS-like 13
AT4G23520	1.5563	-4.03285	0.0130297	AT4G23520.Cysteine proteinases superfamily protein
AT5G59260	6.20457	1.85633	0.0131385	AT5G59260.Concanavalin A-like lectin protein kinase family protein
AT1G06983	2.01227	-3.59617	0.0132207	.
AT4G06225	4.01449	-2.41184	0.0132446	.
AT1G65200	8.67513	1.79967	0.0132568	cysteine-type endopeptidase/ ubiquitin thiolesterase [Arabidopsis thaliana] _%_ AT1G65200.Ubiquitin carboxyl-terminal hydrolase-related protein
AT3G06095	1.93242	-3.55951	0.0135964	.
AT2G04205	3.28413	-2.95393	0.0136015	.
AT3G59790	5.90105	-1.90684	0.0136361	MPK10.MAP kinase 10
AT1G32570	2.88295	-3.35265	0.013663	AT1G32570.hypothetical protein
AT3G04115	3.21098	-2.88611	0.0136926	.
AT5G26262	1.38926	3.94228	0.0137673	AT5G26262.hypothetical protein
AT2G43930	17.231	-1.01955	0.014223	AT2G43930.Protein kinase superfamily protein
AT4G09780	4.1474	2.3559	0.0142532	AT4G09780.TRAF-like family protein
AT4G04077	1.96346	-3.60918	0.0142771	AT4G04077.Natural antisense transcript overlaps with AT4G04078
AT1G04227	3.78607	-2.31754	0.0142825	.
AT1G10745	1.53298	-4.01909	0.0143449	AT1G10745.maternally expressed family protein
AT5G09125	14.0085	-1.2347	0.0143547	.
AT1G15825	12.6603	1.10278	0.014451	AT1G15825.hydroxyproline-rich glycoprotein family protein
AT3G61111	2.155	3.76402	0.0144801	AT3G61111.Zinc-binding ribosomal protein family protein
AT4G07940	1.39336	-3.87642	0.0145111	AT4G07940.pre-mRNA-splicing factor CWC22-like protein, putative (DUF3245)
AT2G06795	1.37941	-3.91267	0.0145404	.Natural antisense transcript overlaps with AT2G16910
AT5G62850	7.13644	-1.76482	0.0146301	AtVEX1.Nodulin MtN3 family protein
AT5G60320	3.62712	2.33569	0.0146723	AT5G60320.Concanavalin A-like lectin protein kinase family protein
AT4G05715	5.90227	1.88943	0.0147043	.
AT5G05220	118.438	-1.42637	0.0147043	AT5G05220.hypothetical protein
AT1G09087	6.27723	-1.63691	0.0149057	.
AT3G44790	8.01214	-1.46165	0.0149233	AT3G44790.TRAF-like family protein
AT1G18197	2.9376	-3.42183	0.0149588	AT1G18197.GCK domain protein
AT5G28420	9.22176	1.34726	0.015047	AT5G28420.Pentatricopeptide repeat (PPR) superfamily protein
AT1G32280	1.77524	-4.23799	0.0152684	AT1G32280.Bifunctional inhibitor/lipid-transfer protein/seed storage 2S albumin superfamily protein
AT1G18830	3.53565	-2.54682	0.0152795	AT1G18830.Transducin/WD40 repeat-like superfamily protein
AT3G44230	1.39592	3.94674	0.0155951	AT3G44230.transmembrane protein
AT4G33467	283.379	-1.01603	0.0156739	AT4G33467.hypothetical protein
AT2G10930	13.3327	-1.08167	0.0157019	AT2G10930.transmembrane protein
AT4G08380	1.37744	3.93396	0.0158012	AT4G08380.Proline-rich extensin-like family protein
AT5G09475	1.63543	4.1785	0.0159035	.
AT1G18990	9.20474	1.35609	0.0159363	AT1G18990.myosin-binding protein, putative (Protein of unknown function, DUF593)
AT4G13555	2.0886	-3.69206	0.0159844	mir397b _%_ MIR397B.
AT3G44490	6.94329	1.60627	0.0160454	hda17.histone deacetylase 17
AT5G17305	4.29088	-2.20503	0.0160784	AT5G17305.hypothetical protein
AT3G06815	1.93277	3.57563	0.016138	.
AT3G26742	6.0492	1.65421	0.016165	AT3G26742.hypothetical protein
AT3G60940	1.42198	-3.97034	0.0162357	AT3G60940.Putative endonuclease or glycosyl hydrolase
AT1G06920	5.09641	2.04979	0.0163133	OFP4.ovate family protein 4
AT1G51035	19.6222	-1.06624	0.0163858	AT1G51035.hypothetical protein
AT4G35810	13.3824	-1.60602	0.0164474	AT4G35810.2-oxoglutarate (2OG) and Fe(II)-dependent oxygenase superfamily protein
AT1G76420	12.417	-1.3185	0.0165709	CUC3.NAC (No Apical Meristem) domain transcriptional regulator superfamily protein
AT1G11684	6.54418	-1.57972	0.0165809	AT1G11684.hypothetical protein
AT1G19610	17.98	-1.05227	0.0169089	PDF1.4 _%_ PDF1.4.defensin-like protein
AT2G04435	3.65746	2.31471	0.0170648	.
AT5G05280	8.71207	1.43378	0.0171185	protein binding / ubiquitin-protein ligase/ zinc ion binding [Arabidopsis thaliana] _%_ AT5G05280.RING/U-box superfamily protein
AT5G41540	7.11482	1.63739	0.0175503	AT5G41540.Disease resistance protein (TIR-NBS-LRR class) family
AT4G07895	7.98799	1.42472	0.0175882	.Natural antisense transcript overlaps with AT4G27730
AT2G15340	2.8876	-3.40507	0.0176667	AT2G15340.glycine-rich protein
AT1G64340	3.86104	2.75239	0.0176812	AT1G64340.Serine/Threonine-kinase
AT2G23830	3.70328	2.31111	0.0177798	AT2G23830.PapD-like superfamily protein
AT1G69825	1.27489	-3.79393	0.0177876	AT1G69825.defensin-like protein
AT2G00390	1.27489	-3.79393	0.0177876	.novel transcribed region
AT4G12500	12.9425	-1.11231	0.0178401	AT4G12500.Bifunctional inhibitor/lipid-transfer protein/seed storage 2S albumin superfamily protein
AT2G19500	1.45342	-3.92407	0.0178917	CKX2.cytokinin oxidase 2
AT1G02405	5.93591	-1.72443	0.0180031	AT1G02405.proline-rich family protein
AT3G44805	4.55879	2.17221	0.0180404	AT3G44805.TRAF-like superfamily protein
AT3G28360	2.79269	3.34772	0.0181385	ABCB16.P-glycoprotein 16
AT1G36922	4.99148	1.84572	0.0182043	AT1G36922.hypothetical protein
AT3G19552	3.49149	-2.5612	0.0182871	AT3G19552.hypothetical protein
AT1G78500	7.66686	-2.01452	0.0183008	AT1G78500.Terpenoid cyclases family protein
AT3G57587	1.35662	-3.8504	0.0183134	AT3G57587.Ta11-like non-LTR retrotransposon
AT3G04430	8.17148	1.62665	0.0184462	NAC049.NAC domain containing protein 49
AT1G61270	9.18466	-1.41246	0.0185428	AT1G61270.Transmembrane amino acid transporter family protein
AT2G04485	1.36944	3.92782	0.0185514	.
AT4G11170	6.93057	1.79626	0.018605	AT4G11170.Disease resistance protein (TIR-NBS-LRR class) family
AT3G46230	9.4386	-1.26051	0.0186294	HSP17.4.heat shock protein 17.4
AT5G46040	11.6466	-1.49791	0.0190684	AT5G46040.Major facilitator superfamily protein
AT1G30160	11.8267	-1.15647	0.0191849	AT1G30160.hypothetical protein (DUF295)
AT5G13350	9.87616	3.50896	0.0193853	AT5G13350.Auxin-responsive GH3 family protein
AT2G09005	1.78045	-3.44488	0.0195808	.
AT5G64190	11.3106	-1.25134	0.0196265	AT5G64190.neuronal PAS domain protein
AT1G29100	3.54204	2.6404	0.0196603	copper-binding family protein _%_ copper ion binding / metal ion binding [Arabidopsis thaliana] _%_ AT1G29100.Heavy metal transport/detoxification superfamily protein
AT1G21890	15.21	-1.01357	0.0197681	UMAMIT19.nodulin MtN21 /EamA-like transporter family protein
AT5G05235	2.55286	3.21444	0.019839	.
AT4G02935	3.33786	-2.46636	0.0198503	.novel transcribed region
AT2G00500	3.16351	2.45231	0.0199595	.novel transcribed region
AT3G25505	5.55459	1.8118	0.0199924	AT3G25505.TIR-NBS-LRR class disease resistance protein
AT2G00960	3.83534	-2.32635	0.0201717	.novel transcribed region
AT1G67390	1.34512	-3.88324	0.0202878	AT1G67390.F-box family protein
AT2G39640	1.27571	-3.79311	0.0203693	AT2G39640.glycosyl hydrolase family 17 protein
AT3G00650	19.3718	-1.25549	0.0205225	.novel transcribed region
AT5G18560	9.42639	1.29111	0.0208675	PUCHI.Integrase-type DNA-binding superfamily protein
AT5G60215	6.79841	-1.52758	0.0208923	AT5G60215.hypothetical protein
AT5G18730	11.1199	1.22123	0.02103	AT5G18730.DNAJ heat shock amino-terminal domain protein
AT4G03295	3.84319	2.14509	0.0210739	AT4G03295.
AT5G18010	7.93416	1.37571	0.0211077	SAUR19.SAUR-like auxin-responsive protein family
AT3G48010	11.8465	-1.08572	0.0212688	CNGC16 _%_ CNGC16.cyclic nucleotide-gated channel 16
AT2G22750	2.61891	-3.20857	0.0213022	AT2G22750.basic helix-loop-helix (bHLH) DNA-binding superfamily protein _%_ bHLH18
AT4G05895	3.54491	2.25659	0.0213483	.
AT2G29380	354.64	-1.22955	0.0218649	protein phosphatase 2C, putative / PP2C, putative; FUNCTIONS IN: protein serine/threonine phosphatase activity, catalytic activity; INVOLVED IN: protein amino acid dephosphorylation; LOCATED IN: protein serine/threonine phosphatase complex; CONTAINS InterPro DOMAIN/s: Protein phosphatase 2C, manganese/magnesium aspartate binding site (InterPro:IPR000222), Protein phosphatase 2C-related (InterPro:IPR001932), Protein phosphatase 2C (InterPro:IPR015655), Protein phosphatase 2C, N-terminal (InterPro:IPR014045); BEST Arabidopsis thaliana protein match is: protein phosphatase 2C, putative / PP2C, putative (TAIR:AT1G07430.1); Has 4463 Blast hits to 4442 proteins in 358 species: Archae - 0; Bacteria - 258; Metazoa - 1341; Fungi - 537; Plants - 1336; Viruses - 7; Other Eukaryotes - 984 (source: NCBI BLink). F16P2.24; F16P2_24; HAI3; HIGHLY ABA-INDUCED PP2C GENE 3 protein serine/threonine phosphatase complex, catalytic activity, protein serine/threonine phosphatase activity, protein amino acid dephosphorylation, protein serine/threonine phosphatase activity true _%_ HAI3.highly ABA-induced PP2C protein 3
AT4G01760	5.31911	-1.69242	0.0219089	unknown protein [Arabidopsis thaliana] _%_ AT4G01760.Cysteine/Histidine-rich C1 domain family protein
AT5G47350	7.66669	1.37027	0.0220984	AT5G47350.alpha/beta-Hydrolases superfamily protein
AT2G33420	5.65935	1.78574	0.0221675	AT2G33420.hypothetical protein (DUF810)
AT4G23320	2.04716	3.66893	0.022881	CRK24.cysteine-rich RLK (RECEPTOR-like protein kinase) 24
AT1G31250	2.91976	-2.76777	0.0229335	AT1G31250.proline-rich family protein
AT1G06577	5.05383	-1.9778	0.0229669	.
AT5G22560	14.7404	1.04024	0.0230364	AT5G22560.transmembrane protein, putative (DUF247)
AT1G69920	7.71102	-1.47514	0.0231337	GSTU12.glutathione S-transferase TAU 12
AT4G16230	5.97159	-2.2622	0.0237815	AT4G16230.GDSL-like Lipase/Acylhydrolase superfamily protein
AT4G37420	14.4411	-1.1788	0.0238492	AT4G37420.glycosyltransferase family protein (DUF23)
AT3G09120	4.34404	2.09773	0.0238537	AT3G09120.hypothetical protein (DUF674)
AT1G18430	4.29168	-1.96798	0.0238566	AT1G18430.tRNA-Asp
AT1G80390	2.93981	-2.76922	0.0241287	IAA15.indole-3-acetic acid inducible 15
AT1G72545	8.25378	-1.29818	0.0241366	AT1G72545.hypothetical protein
AT3G56700	4.65354	-1.87825	0.024358	FAR6.fatty acid reductase 6
AT3G59440	4.3392	-1.95501	0.0244756	AT3G59440.Calcium-binding EF-hand family protein
AT2G08960	4.64704	-1.86341	0.024678	.Natural antisense transcript overlaps with AT2G38340
AT5G59330	1.65011	-4.1376	0.0250279	AT5G59330.Bifunctional inhibitor/lipid-transfer protein/seed storage 2S albumin superfamily protein
AT5G58630	7.63648	-1.34568	0.0253	TRM31.hypothetical protein
AT1G32575	2.4999	-3.12435	0.0254881	AT1G32575.hypothetical protein
AT1G47890	7.88316	-1.39439	0.0255881	RLP7.receptor like protein 7
AT1G52950	1.68321	-3.34286	0.0261162	AT1G52950.Nucleic acid-binding, OB-fold-like protein
AT1G24260	6.49372	1.51061	0.0261629	SEP3.K-box region and MADS-box transcription factor family protein
AT1G31990	1.60212	-4.07416	0.0261746	AT1G31990.transmembrane protein
AT3G46840	1.71772	3.45289	0.0262158	AT3G46840.Subtilase family protein
AT3G44265	2.79695	4.16061	0.0263979	AT3G44265.beta-galactosidase-like protein
AT3G47480	13.4927	1.03212	0.0264256	AT3G47480.Calcium-binding EF-hand family protein
AT5G54720	12.7722	-1.03225	0.0266033	AT5G54720.Ankyrin repeat family protein
AT3G29970	1.74555	3.46867	0.0266248	AT3G29970.B12D protein
AT5G60770	13.7504	-1.00042	0.0268447	NRT2.4.nitrate transporter 2.4
AT3G30530	2.46905	-3.14573	0.0268557	bZIP42.basic leucine-zipper 42
AT5G24206	7.10092	-1.57436	0.0270816	AT5G24206.
AT2G34186	1.64051	3.34516	0.0271023	AT2G34186.hypothetical protein
AT2G39320	1.69017	-3.35397	0.0273401	AT2G39320.Cysteine proteinases superfamily protein
AT3G25270	6.36599	-1.69963	0.0274087	AT3G25270.Ribonuclease H-like superfamily protein
AT1G08100	15.7809	-1.05404	0.0274186	NRT2.2.nitrate transporter 2.2
AT3G01270	1.60678	3.34631	0.0274583	AT3G01270.Pectate lyase family protein
AT3G27070	14.6807	-1.07647	0.0274989	TOM20-1.translocase outer membrane 20-1
AT5G00555	11.797	-1.22014	0.0275856	.novel transcribed region
AT2G45930	11.8732	1.03561	0.0276403	AT2G45930.hypothetical protein
AT5G01380	11.3091	-1.18775	0.0280908	AT5G01380.Homeodomain-like superfamily protein
AT4G22630	4.0462	-2.1202	0.0281251	AT4G22630.Bifunctional inhibitor/lipid-transfer protein/seed storage 2S albumin superfamily protein
AT4G32510	6.22049	1.60082	0.0282502	AT4G32510.HCO3- transporter family
AT1G69630	4.1023	1.99082	0.0282582	AT1G69630.F-box/RNI-like superfamily protein
AT5G38310	10.4761	-1.11737	0.0282853	AT5G38310.hypothetical protein
AT5G03435	4.46475	-2.01425	0.0285595	AT5G03435.Ca2 dependent plant phosphoribosyltransferase family protein
AT1G51030	2.77528	-2.66979	0.0287785	AT1G51030.hypothetical protein
AT4G36791	9.54351	-1.19953	0.0288264	AT4G36791.hypothetical protein
AT4G33885	1.65872	3.35534	0.0292283	AT4G33885.hypothetical protein
AT1G16850	1997.07	-1.03142	0.0292313	AT1G16850.transmembrane protein
AT5G09355	3.00681	2.94504	0.0296357	.novel transcribed region; detected in carpel, receptacle, leaf, dark-grown seedling, light-grown seedling, flower, pollen, aerial, shoot apical meristem
AT4G05415	1.41363	3.96102	0.0297824	MIR5660.
AT1G52800	8.54628	-1.26192	0.0304596	oxidoreductase, 2OG-Fe(II) oxygenase family protein [Arabidopsis thaliana] _%_ AT1G52800.2-oxoglutarate (2OG) and Fe(II)-dependent oxygenase superfamily protein
AT4G00960	6.69231	1.80775	0.0308017	AT4G00960.Protein kinase superfamily protein
AT3G27480	1.63832	3.34367	0.0311912	unknown protein [Arabidopsis thaliana] _%_ AT3G27480.Cysteine/Histidine-rich C1 domain family protein
AT3G45800	6.08671	1.55839	0.0311992	AT3G45800.Plant protein 1589 of unknown function
AT3G57210	2.40761	-3.09772	0.0313625	AT3G57210.hypothetical protein
AT1G10710	7.3895	1.42754	0.0313737	PHS1.poor homologous synapsis 1
AT5G53230	9.17251	1.30217	0.0314737	AT5G53230.hypothetical protein (DUF295)
AT5G48100	4.47572	-1.75656	0.0315559	LAC15 / TT10 _%_ LAC15; TT10 (TRANSPARENT TESTA 10); laccase _%_ TT10.Laccase/Diphenol oxidase family protein
AT3G04220	9.49653	1.34089	0.0316531	AT3G04220.Disease resistance protein (TIR-NBS-LRR class) family
AT1G31772	4.75922	-1.68907	0.0321472	AT1G31772.Defensin-like (DEFL) family protein
AT3G28540	15.638	1.00106	0.0324142	AT3G28540.P-loop containing nucleoside triphosphate hydrolases superfamily protein
AT5G13600	4.24082	1.77824	0.0325347	AT5G13600.Phototropic-responsive NPH3 family protein
AT4G01180	1.65863	3.35558	0.032668	AT4G01180.XH/XS domain-containing protein
AT3G04735	1.33249	-3.83508	0.0328103	RALFL21.RALF-like 21
AT5G55720	2.56923	-3.20367	0.0328103	AT5G55720.Pectin lyase-like superfamily protein
AT1G09115	3.7276	2.09296	0.0328299	.novel transcribed region
AT5G03060	10.45	-1.10494	0.0330209	AT5G03060.striatin-like protein
AT3G61940	2.66237	2.65099	0.0332484	MTP2 _%_ MTPA1; efflux permease/ zinc ion transporter [Arabidopsis thaliana] _%_ MTPA1.Cation efflux family protein
AT2G16575	8.12598	1.23069	0.0333658	AT2G16575.mucin
AT2G19290	7.44525	-1.28984	0.0334215	AT2G19290.hypothetical protein
AT4G23882	4.18654	-1.90984	0.0334814	heavy-metal-associated domain-containing protein _%_ AT4G23882.Heavy metal transport/detoxification superfamily protein
AT2G00610	3.53526	-2.21091	0.0335389	.novel transcribed region
AT4G15075	5.20458	1.581	0.0339171	AT4G15075.FBD-like domain family protein
AT1G02450	4.09874	-1.8643	0.0340941	NIMIN1.NIM1-interacting 1
AT4G35370	2.12622	2.97725	0.0342682	AT4G35370.Transducin/WD40 repeat-like superfamily protein
AT2G14290	2.3404	-3.06147	0.0344406	AT2G14290.LL-diaminopimelate protein (DUF295)
AT1G33950	1.98582	-3.57381	0.0344414	AT1G33950.Avirulence induced gene (AIG1) family protein
AT4G28485	5.80399	-1.48148	0.0344799	DMP7.transmembrane protein, putative (DUF679 domain membrane protein 7)
AT1G20520	10.019	1.11646	0.0347588	AT1G20520.DUF241 domain protein, putative (DUF241)
AT3G56600	3.8628	-2.08398	0.034766	AT3G56600.phosphatidylinositol 4-kinase gamma-like protein
AT1G31095	1.29902	-3.80611	0.0352562	AT1G31095.lactate/malate dehydrogenase, NAD-binding domain protein
AT1G64010	3.69448	-1.9669	0.0360578	AT1G64010.Serine protease inhibitor (SERPIN) family protein
AT4G12360	5.76919	-1.49006	0.0363222	AT4G12360.Bifunctional inhibitor/lipid-transfer protein/seed storage 2S albumin superfamily protein
AT2G08455	11.6397	1.02517	0.0364165	.
AT1G47265	2.90194	2.30475	0.0365104	AT1G47265.hypothetical protein
AT4G37140	6.6397	-1.34969	0.0366171	MEE69.alpha/beta-Hydrolases superfamily protein
AT5G07690	33.0815	1.02121	0.0367844	MYB29.myb domain protein 29
AT1G07330	9.65136	1.14437	0.0368822	AT1G07330.dentin sialophosphoprotein
AT2G04215	2.26507	-3.00401	0.0371504	.
AT4G07170	14.7718	1.11952	0.0374517	.
AT3G20360	2.74735	-2.61958	0.0377458	AT3G20360.TRAF-like family protein
AT2G01422	4.01677	1.90076	0.0382688	AT2G01422.
AT1G72000	3.20129	-2.45899	0.0384321	A/N-InvF.Plant neutral invertase family protein
AT5G40260	1.27325	-3.78579	0.0389417	SWEET8.Nodulin MtN3 family protein
AT3G05858	12.2122	-1.01457	0.0391195	AT3G05858.hypothetical protein
AT1G07853	9.80074	-1.08432	0.0392079	.Natural antisense transcript overlaps with AT1G53100
AT2G00430	1.26417	-3.78242	0.0392552	.novel transcribed region
AT3G49620	2.58566	-2.56978	0.0395628	2-oxoacid-dependent oxidase, putative (DIN11) [Arabidopsis thaliana] _%_ DIN11.2-oxoglutarate (2OG) and Fe(II)-dependent oxygenase superfamily protein
AT1G72080	1.57329	-3.24332	0.0396405	AT1G72080.hypothetical protein
AT2G47275	8.876	-1.33402	0.0396714	MIR403.
AT2G06525	4.0714	-1.8324	0.0401415	.Natural antisense transcript overlaps with AT2G15910
AT3G57645	2.98056	-2.30593	0.0402928	U2.2.
AT3G48835	10.0992	1.06434	0.0408687	AT3G48835.polynucleotide adenylyltransferase domain/RNA recognition motif protein
AT3G00570	3.66225	1.98427	0.0414294	.novel transcribed region
AT5G40900	5.72948	-1.46957	0.0414294	AT5G40900.Nucleotide-diphospho-sugar transferase family protein
AT5G07520	1.56233	-3.23312	0.0420151	GRP18.glycine-rich protein 18
AT1G52857	7.65567	-1.23012	0.0425801	AT1G52857.transmembrane protein
AT5G59100	4.46911	-1.75185	0.0426469	AT5G59100.Subtilisin-like serine endopeptidase family protein
AT4G36795	7.40321	-1.29932	0.0426927	AT4G36795.hypothetical protein
AT3G59435	10.5159	-1.12361	0.0426987	AT3G59435.hypothetical protein
AT2G35070	9.74696	-1.25916	0.0432321	AT2G35070.transmembrane protein
AT5G03085	3.06375	-2.29954	0.0433519	.
AT2G25440	3.62599	-1.92216	0.0438684	RLP20.receptor like protein 20
AT5G60285	3.89107	1.84224	0.0439278	AT5G60285.tRNA-Leu
AT5G01070	11.3871	-1.12798	0.0439611	protein binding / ubiquitin-protein ligase/ zinc ion binding [Arabidopsis thaliana] _%_ AT5G01070.RING/FYVE/PHD zinc finger superfamily protein
AT2G13547	4.04588	-1.83562	0.0442211	AT2G13547.hypothetical protein
AT2G30115	3.13064	2.07649	0.0445349	AT2G30115.
AT1G11112	7.30485	-1.25	0.0446266	AT1G11112.hypothetical protein
AT1G33607	2.08391	3.01179	0.0447414	AT1G33607.Defensin-like (DEFL) family protein
AT2G02720	8.91114	1.11407	0.0451941	AT2G02720.Pectate lyase family protein
AT4G08360	2.03552	3.67599	0.0453679	AT4G08360.KOW domain-containing protein
AT3G53770	2.45466	3.12163	0.0453842	AT3G53770.late embryogenesis abundant 3 (LEA3) family protein
AT5G60480	1.99982	2.87849	0.0454575	transcription factor [Arabidopsis thaliana] _%_ HB26.homeobox protein 26
AT3G06425	5.94035	1.36687	0.0456707	.
AT3G28560	10.0432	-1.18652	0.0463407	AT3G28560.BCS1 AAA-type ATPase
AT5G54075	4.9559	-1.55759	0.0468274	U3D.
AT1G09647	4.06101	-1.84386	0.0469205	.
AT3G28470	2.40161	2.4788	0.0470366	TDF1.Duplicated homeodomain-like superfamily protein
AT1G03200	12.4918	-1.01256	0.0470925	AT1G03200.hypothetical protein
AT5G22430	5.6384	1.51273	0.0470925	unknown protein; FUNCTIONS IN: molecular_function unknown; INVOLVED IN: biological_process unknown; LOCATED IN: anchored to membrane; EXPRESSED IN: 13 plant structures; EXPRESSED DURING: 6 growth stages; BEST Arabidopsis thaliana protein match is: unknown protein (TAIR:AT2G27385.1); Has 15 Blast hits to 15 proteins in 5 species: Archae - 0; Bacteria - 0; Metazoa - 0; Fungi - 0; Plants - 15; Viruses - 0; Other Eukaryotes - 0 (source: NCBI BLink). _%_ AT5G22430.Pollen Ole e 1 allergen and extensin family protein
AT3G01530	1.43204	-3.10086	0.0478666	MYB57.myb domain protein 57
AT5G50270	6.95968	-1.56208	0.0478755	AT5G50270.F-box/RNI-like/FBD-like domains-containing protein
AT5G07500	7.54442	-1.31565	0.0479031	PEI1; nucleic acid binding / transcription factor [Arabidopsis thaliana] _%_ PEI1.Zinc finger C-x8-C-x5-C-x3-H type family protein
AT2G01008	8.05743	-1.13466	0.0479565	AT2G01008.maternal effect embryo arrest protein
AT3G04975	3.36313	-2.10214	0.0484042	.
AT1G51480	7.82536	1.22466	0.0487094	AT1G51480.disease resistance protein (CC-NBS-LRR class) family protein
AT5G58595	2.89059	-2.2176	0.0490424	AT5G58595.
AT1G76430	6.62872	1.33579	0.0491877	PHT1.9

### Sheet: Raw_DEGs_Tri_vs_Col
Supplementary File S1: Differentially expressed genes between seedlings of the f3h/fls1/ans triple mutant and Col-0. Per differentially expressed gene the Arabidopsis gene ID and annotation, baseMean, log2 fold change, and the adjusted p-value is given.
ID	baseMean	l2fc	padj	annotation
AT1G58602	2000.97	-3.85507	0	AT1G58602.LRR and NB-ARC domains-containing disease resistance protein
AT1G67105	12971.3	6.63298	0	AT1G67105.
AT4G11830	1169.63	-2.46307	0	PLDGAMMA2.phospholipase D gamma 2
AT4G16920	1467.44	4.90511	0	AT4G16920.Disease resistance protein (TIR-NBS-LRR class) family
AT5G08640	1700.1	-5.54097	1.32859e-303	flavonol synthase 1 (FLS1) [Arabidopsis thaliana] _%_ FLS1.flavonol synthase 1
AT4G19500	848.933	-6.34991	1.77704e-279	AT4G19500.nucleoside-triphosphatase/transmembrane receptor/nucleotide binding/ATP binding protein
AT5G45500	703.398	-3.06269	1.54218e-278	AT5G45500.RNI-like superfamily protein
AT4G13630	484.082	-2.67535	4.12972e-196	AT4G13630.zein-binding protein (Protein of unknown function, DUF593)
AT5G24240	405.888	4.94645	7.22555e-193	AT5G24240.phosphatidylinositol 4-kinase gamma-like protein
AT1G23130	640.924	-5.28925	6.30581e-182	AT1G23130.Polyketide cyclase/dehydrase and lipid transport superfamily protein
AT1G31600	611.453	-3.39684	2.222e-176	TRM9.RNA-binding (RRM/RBD/RNP motifs) family protein
AT1G31550	418.704	2.48496	6.81098e-161	AT1G31550.GDSL-like Lipase/Acylhydrolase superfamily protein
AT5G15360	797.719	7.93232	1.18555e-158	AT5G15360.transmembrane protein
AT1G49980	1547.17	1.56751	1.82916e-155	AT1G49980.DNA/RNA polymerases superfamily protein
AT4G16892	272.614	3.94863	8.20907e-154	AT4G16892.
AT1G62770	2510.99	1.83773	2.48243e-151	AT1G62770.Plant invertase/pectin methylesterase inhibitor superfamily protein
AT3G43740	318.46	-4.83527	2.4779e-149	AT3G43740.Leucine-rich repeat (LRR) family protein
AT5G52070	862.777	1.914	1.26122e-145	AT5G52070.Agenet domain-containing protein
AT5G51630	423.299	-2.77079	1.62804e-138	AT5G51630.Disease resistance protein (TIR-NBS-LRR class) family
AT1G62540	466.079	-2.86435	4.17497e-137	FMO GS-OX2.flavin-monooxygenase glucosinolate S-oxygenase 2
AT3G19515	623.602	-2.10715	1.6828e-129	AT3G19515.apoptosis inhibitor
AT4G09680	686.989	-2.07374	1.79176e-127	CTC1.conserved telomere maintenance component 1
AT5G45490	406.728	-6.55245	6.5254e-126	AT5G45490.P-loop containing nucleoside triphosphate hydrolases superfamily protein
AT1G28610	1910.51	1.5924	4.11339e-125	AT1G28610.GDSL-like Lipase/Acylhydrolase superfamily protein
AT4G19530	266.722	-4.88884	6.33673e-125	AT4G19530.disease resistance protein (TIR-NBS-LRR class) family
AT1G34418	263.215	-4.87069	2.28639e-121	AT1G34418.
AT5G44530	343.323	-3.27629	2.35649e-121	AT5G44530.Subtilase family protein
AT4G21860	2274.93	-1.30893	7.12334e-119	unknown protein [Arabidopsis thaliana] _%_ MSRB2.methionine sulfoxide reductase B 2
AT4G19510	632.99	-3.22159	2.53254e-117	AT4G19510.Disease resistance protein (TIR-NBS-LRR class)
AT4G16857	594.563	1.94128	1.0831e-114	AT4G16857.disease resistance protein (TIR-NBS-LRR class) family protein
AT5G26290	3218.24	2.32304	2.11653e-113	AT5G26290.TRAF-like family protein
AT3G28320	545.388	6.11987	2.09369e-112	AT3G28320.transmembrane protein
AT4G20020	1327.08	1.38624	2.5207e-112	MORF1.multiple organellar RNA editing factor
AT1G02300	1916.17	1.15755	9.55399e-111	AT1G02300.Cysteine proteinases superfamily protein
AT1G73330	5827.23	-2.94332	3.10119e-110	DR4.drought-repressed 4
AT1G36180	897.82	1.56349	5.82832e-108	ACC2.acetyl-CoA carboxylase 2
AT1G65190	315.452	-5.71834	9.24577e-108	AT1G65190.Protein kinase superfamily protein
AT4G16960	361.458	2.06194	2.31763e-104	AT4G16960.disease resistance protein (TIR-NBS-LRR class)
AT5G43740	420.359	-2.00642	2.59056e-103	AT5G43740.Disease resistance protein (CC-NBS-LRR class) family
AT5G28920	214.722	-5.61782	2.40425e-102	AT5G28920.hypothetical protein
AT5G04905	213.437	-5.60905	5.75459e-102	.Natural antisense transcript overlaps with AT5G28919
AT5G28919	213.304	-5.60814	6.69635e-102	AT5G28919.hypothetical protein
AT1G31540	517.294	1.66972	5.35831e-99	AT1G31540.Disease resistance protein (TIR-NBS-LRR class) family
AT5G44510	537.371	-1.66897	2.81731e-98	TAO1.target of AVRB operation1
AT4G15390	1659.11	-1.76414	5.18942e-96	AT4G15390.HXXXD-type acyl-transferase family protein
AT4G13810	169.072	-3.26392	1.47122e-94	RLP47.receptor like protein 47
AT1G61190	793.855	-2.20523	1.56696e-94	AT1G61190.LRR and NB-ARC domains-containing disease resistance protein
AT1G76700	1179.64	1.51795	8.09053e-94	AT1G76700.DNAJ heat shock N-terminal domain-containing protein
AT4G14096	175.445	-4.51718	4.85954e-91	AT4G14096.F-box/RNI-like superfamily protein
AT4G15210	284.594	4.26065	8.79548e-91	BAM5.beta-amylase 5
AT1G63880	638.735	-8.8866	2.65015e-87	AT1G63880.Disease resistance protein (TIR-NBS-LRR class) family
AT4G20480	716.994	-9.19057	1.80482e-85	AT4G20480.Putative endonuclease or glycosyl hydrolase
AT4G11210	505.543	-3.97645	2.482e-85	AT4G11210.Disease resistance-responsive (dirigent-like protein) family protein
AT5G49780	161.767	3.94376	2.98877e-82	AT5G49780.Leucine-rich repeat protein kinase family protein
AT1G78340	448.661	-1.66999	1.02669e-81	GSTU22.glutathione S-transferase TAU 22
AT1G33560	367.996	-2.63474	1.82368e-81	ADR1.Disease resistance protein (CC-NBS-LRR class) family
AT4G16880	192.056	-4.35283	6.84246e-80	AT4G16880.Leucine-rich repeat (LRR) family protein
AT1G17710	288.885	2.35217	6.75019e-77	PEPC1.Pyridoxal phosphate phosphatase-related protein
AT3G11720	2141.38	1.47187	3.28087e-75	AT3G11720.Polyketide cyclase/dehydrase and lipid transport superfamily protein
AT5G44440	965.159	-4.31092	6.52997e-75	AT5G44440.FAD-binding Berberine family protein
AT1G60260	329.806	-1.82801	3.43647e-74	BGLU5.beta glucosidase 5
AT3G48560	20857.1	2.08026	3.78498e-74	CSR1.chlorsulfuron/imidazolinone resistant 1
AT5G58980	206.318	-2.33266	4.67121e-74	AT5G58980.Neutral/alkaline non-lysosomal ceramidase
AT5G44520	550.514	-2.36779	4.90745e-73	AT5G44520.NagB/RpiA/CoA transferase-like superfamily protein
AT1G61300	272.199	-2.2153	1.0573e-72	AT1G61300.LRR and NB-ARC domains-containing disease resistance protein
AT1G56520	148.154	-5.56637	2.81501e-72	AT1G56520.Disease resistance protein (TIR-NBS-LRR class) family
AT1G25560	2586.4	1.09396	2.29966e-70	TEM1.AP2/B3 transcription factor family protein
AT5G43270	428.584	-1.59507	2.52918e-70	SPL2 _%_ SPL2 (SQUAMOSA PROMOTER BINDING PROTEIN-LIKE 2); DNA binding [Arabidopsis thaliana] _%_ SPL2.squamosa promoter binding protein-like 2
AT1G52050	149.047	-4.95849	5.83389e-70	AT1G52050.Mannose-binding lectin superfamily protein
AT1G28210	360.591	1.89731	6.53933e-70	ATJ1; heat shock protein binding / unfolded protein binding [Arabidopsis thaliana] _%_ ATJ1.DNAJ heat shock family protein
AT1G22590	291.212	-3.17439	7.50209e-69	AGL87.AGAMOUS-like 87
AT1G80555	127.732	4.30874	1.136e-68	AT1G80555.Isocitrate/isopropylmalate dehydrogenase family protein
AT1G49860	364.336	7.39407	6.28892e-68	GSTF14.glutathione S-transferase (class phi) 14
AT5G18770	432.164	1.44104	6.87227e-68	AT5G18770.F-box/FBD-like domains containing protein
AT1G72860	109.748	-4.11481	7.73933e-67	AT1G72860.Disease resistance protein (TIR-NBS-LRR class) family
AT4G10860	176.178	4.53046	8.84373e-67	AT4G10860.hypothetical protein
AT1G63540	109.374	4.19981	6.18482e-66	AT1G63540.hydroxyproline-rich glycoprotein family protein
AT5G56910	313.783	-1.62653	9.48028e-66	AT5G56910.Proteinase inhibitor I25, cystatin, conserved region
AT3G32920	129.82	3.16553	3.7627e-65	AT3G32920.P-loop containing nucleoside triphosphate hydrolases superfamily protein
AT5G08000	536.563	-1.95397	4.75297e-65	E13L3.glucan endo-1,3-beta-glucosidase-like protein 3
AT1G23935	340.121	2.13319	1.10613e-64	AT1G23935.apoptosis inhibitory protein
AT1G27940	126.435	3.77969	3.14004e-64	ABCB13.P-glycoprotein 13
AT4G16940	350.274	2.74365	1.88729e-63	AT4G16940.Disease resistance protein (TIR-NBS-LRR class) family
AT3G26690	1112.52	1.3564	4.88156e-63	NUDX13.nudix hydrolase homolog 13
AT5G38005	132.414	-3.37904	9.87844e-61	AT5G38005.
AT2G00550	189.111	6.2045	2.58084e-59	.novel transcribed region
AT1G55990	423.887	-8.75441	1.88347e-58	AT1G55990.glycine-rich protein
AT1G52400	3081.11	3.19301	3.07553e-58	BGLU18.beta glucosidase 18
AT1G63390	98.8177	3.41183	1.32331e-57	AT1G63390.flavin containing monooxygenase FMO GS-OX-like protein
AT1G62580	124.961	-3.42373	2.10002e-57	NOGC1.flavin containing monooxygenase FMO GS-OX-like protein
AT5G44580	2385.14	-1.56759	4.61969e-57	AT5G44580.transmembrane protein
AT1G62190	115.873	3.15772	7.78344e-57	AT1G62190.Kua-ubiquitin conjugating enzyme hybrid localization domain-containing protein
AT5G46900	739.836	-3.49485	5.85564e-55	AT5G46900.Bifunctional inhibitor/lipid-transfer protein/seed storage 2S albumin superfamily protein
AT1G18740	823.097	1.08279	7.26952e-55	AT1G18740.ROH1, putative (DUF793)
AT5G45440	181.629	1.98227	9.04937e-55	AT5G45440.P-loop containing nucleoside triphosphate hydrolases superfamily protein
AT1G71990	230.972	1.65183	1.13081e-53	FUT13.fucosyltransferase 13
AT1G61180	471.224	-1.80401	4.8805e-53	AT1G61180.LRR and NB-ARC domains-containing disease resistance protein
AT3G09960	188.683	1.93826	1.2362e-52	calcineurin-like phosphoesterase family protein [Arabidopsis thaliana] _%_ hydrolase/ protein serine/threonine phosphatase [Arabidopsis thaliana] _%_ AT3G09960.Calcineurin-like metallo-phosphoesterase superfamily protein
AT1G33960	197.668	4.66558	1.86796e-52	AIG1.P-loop containing nucleoside triphosphate hydrolases superfamily protein
AT3G28220	1687.29	3.32855	3.2971e-52	AT3G28220.TRAF-like family protein
AT3G03330	1119.16	1.18048	3.93583e-52	AT3G03330.NAD(P)-binding Rossmann-fold superfamily protein
AT5G47940	474.464	-1.33103	4.50857e-51	AT5G47940.40S ribosomal protein S27
AT1G71340	491.866	-1.40722	2.43371e-50	GDPD4.PLC-like phosphodiesterases superfamily protein
AT5G45150	111.772	2.79041	1.78565e-49	RTL3.RNAse THREE-like protein 3
AT1G75280	3757.81	-1.34546	2.71925e-49	AT1G75280.NmrA-like negative transcriptional regulator family protein
AT1G35250	444.539	-2.03781	5.36079e-49	AT1G35250.Thioesterase superfamily protein
AT1G78860	142.062	2.30451	3.15111e-48	AT1G78860.D-mannose binding lectin protein with Apple-like carbohydrate-binding domain-containing protein
AT2G46450	589.188	-1.35054	3.17746e-48	CGNC12 _%_ CNGC12.cyclic nucleotide-gated channel 12
AT1G34340	774.099	-1.36599	3.40213e-48	AT1G34340.alpha/beta-Hydrolases superfamily protein
AT5G51470	210.893	2.79924	1.04014e-47	AT5G51470.Auxin-responsive GH3 family protein
AT1G64950	1489.12	-1.40149	1.26192e-47	member of CYP89A _%_ CYP89A5.cytochrome P450, family 89, subfamily A, polypeptide 5
AT1G20610	472.934	1.32963	1.28394e-47	CYCB2.3
AT1G62480	2807.16	-1.44853	1.41604e-47	AT1G62480.Vacuolar calcium-binding protein-like protein
AT5G43050	253.994	-2.05568	1.89267e-47	NPQ6.YCF20-like protein (DUF565)
AT1G21120	740.302	1.75335	2.77348e-47	IGMT2.O-methyltransferase family protein
AT1G52040	1184.87	5.65627	1.09728e-45	MBP1.myrosinase-binding protein 1
AT5G36900	236.168	8.07105	1.45501e-45	AT5G36900.hypothetical protein
AT4G16957	375.588	1.48103	1.97542e-45	AT4G16957.SUPPRESSOR OF, CONSTITUTIVE protein
AT1G48670	448.383	1.29001	2.35197e-45	AT1G48670.auxin-responsive GH3 family protein
AT2G02850	745.292	1.34044	4.94944e-45	ARPN (PLANTACYANIN); copper ion binding _%_ ARPN.plantacyanin
AT3G18980	233.465	-2.57851	1.40121e-44	ETP1.EIN2 targeting protein1
AT5G52420	696.901	-1.21622	2.02278e-44	AT5G52420.transmembrane protein
AT1G20380	574.703	1.00381	2.2753e-43	AT1G20380.Prolyl oligopeptidase family protein
AT3G46900	296.351	-1.98284	2.878e-43	COPT2 _%_ COPT2 (Copper transporter 2); copper ion transmembrane transporter _%_ COPT2.copper transporter 2
AT4G16260	1911.67	-1.93701	3.25263e-43	AT4G16260.Glycosyl hydrolase superfamily protein
AT4G13860	276.558	-1.57251	4.54398e-43	AT4G13860.RNA-binding (RRM/RBD/RNP motifs) family protein
AT1G29090	881.948	3.08324	4.79119e-43	AT1G29090.Cysteine proteinases superfamily protein
AT3G45700	286.018	-1.79385	1.10237e-42	AT3G45700.Major facilitator superfamily protein
AT1G67860	78.3077	-3.47317	1.78987e-42	AT1G67860.transmembrane protein
AT5G17880	242.461	-8.3601	2.11489e-42	CSA1.disease resistance protein (TIR-NBS-LRR class)
AT5G18340	79.1577	2.84046	5.065e-42	AT5G18340.ARM repeat superfamily protein
AT5G17090	87.3362	3.73774	1.12449e-41	AT5G17090.Cystatin/monellin superfamily protein
AT1G48800	109.829	2.84676	1.53562e-41	AT1G48800.Terpenoid cyclases/Protein prenyltransferases superfamily protein
AT5G51620	222.581	-8.23668	2.658e-41	AT5G51620.Uncharacterized protein family (UPF0172)
AT5G17890	487.517	-9.95776	1.41597e-40	ATP binding / zinc ion binding [Arabidopsis thaliana] _%_ DAR4.DA1-related protein 4
AT3G22860	170.667	7.59746	1.89023e-40	TIF3C2.eukaryotic translation initiation factor 3 subunit C2
AT4G12330	97.6419	-3.38147	2.0013e-40	member of CYP706A _%_ CYP706A7.cytochrome P450, family 706, subfamily A, polypeptide 7
AT1G19550	673.557	-1.6517	4.52241e-40	AT1G19550.Glutathione S-transferase family protein
AT5G48570	156.992	-1.69576	4.97823e-40	AT5G48570.FKBP-type peptidyl-prolyl cis-trans isomerase family protein
AT1G08310	288.716	1.56533	8.96757e-40	AT1G08310.alpha/beta-Hydrolases superfamily protein
AT3G28310	107.047	2.34505	9.62557e-40	AT3G28310.hypothetical protein (DUF677)
AT1G55890	483.375	-1.32803	1.01328e-39	AT1G55890.Tetratricopeptide repeat (TPR)-like superfamily protein
AT1G14930	365.96	1.73852	1.2033e-39	AT1G14930.Polyketide cyclase/dehydrase and lipid transport superfamily protein
AT1G33790	1312.51	-1.24394	1.70693e-39	AT1G33790.jacalin lectin family protein
AT5G53010	426.448	-1.09648	3.18336e-39	AT5G53010.calcium-transporting ATPase
AT5G55790	202.687	-8.10097	3.78639e-39	AT5G55790.hypothetical protein
AT3G21500	100.441	-6.07543	5.89528e-39	DXPS1.1-deoxy-D-xylulose 5-phosphate synthase 1
AT5G40780	1050.77	1.18883	8.0738e-39	LHT1.lysine histidine transporter 1
AT2G40000	655.546	1.24347	1.78563e-38	HSPRO2.ortholog of sugar beet HS1 PRO-1 2
AT5G57890	103.837	-2.05072	3.92817e-38	AT5G57890.Glutamine amidotransferase type 1 family protein
AT5G00480	65.5576	4.00884	4.90079e-38	.novel transcribed region
AT1G51830	796.391	-1.49148	5.24723e-38	AT1G51830.Leucine-rich repeat protein kinase family protein
AT5G37690	720.731	-1.24595	4.4923e-37	AT5G37690.SGNH hydrolase-type esterase superfamily protein
AT5G47810	344.857	-2.02645	7.96016e-37	PFK2.phosphofructokinase 2
AT2G46765	134.134	7.24824	8.8038e-37	AT2G46765.hypothetical protein
AT1G65310	896.95	-1.34316	1.01639e-36	XTH17.xyloglucan endotransglucosylase/hydrolase 17
AT5G45040	560.464	1.67001	1.35093e-36	cytochrome c6 (ATC6); FUNCTIONS IN: electron carrier activity, iron ion binding, heme binding; EXPRESSED IN: 21 plant structures; EXPRESSED DURING: 13 growth stages; CONTAINS InterPro DOMAIN/s: Cytochrome c, class I (InterPro:IPR003088), Cytochrome c, monohaem (InterPro:IPR009056); Has 411 Blast hits to 411 proteins in 105 species: Archae - 0; Bacteria - 225; Metazoa - 0; Fungi - 0; Plants - 38; Viruses - 0; Other Eukaryotes - 148 (source: NCBI BLink). _%_ CYTC6A.Cytochrome c
AT3G00210	66.7405	-3.33842	2.42793e-36	.novel transcribed region
AT1G62150	100.31	-2.38806	6.59873e-36	AT1G62150.Mitochondrial transcription termination factor family protein
AT4G10370	63.2802	-4.42785	8.65323e-36	protein binding / zinc ion binding [Arabidopsis thaliana] _%_ AT4G10370.Cysteine/Histidine-rich C1 domain family protein
AT5G59090	1015.78	-1.35378	1.18559e-35	SBT4.12.subtilase 4.12
AT1G18710	1629.62	2.29291	1.53751e-35	MYB47.myb domain protein 47
AT4G19030	1866.27	-1.3179	1.94797e-35	NLM1.NOD26-like major intrinsic protein 1
AT3G03470	343.097	1.82776	2.57369e-35	member of CYP89A _%_ CYP89A9.cytochrome P450, family 87, subfamily A, polypeptide 9
AT5G56080	332.834	-3.09265	2.90486e-35	NAS2 _%_ NAS2.nicotianamine synthase 2
AT5G52810	314.56	-1.35855	3.81985e-35	AT5G52810.NAD(P)-binding Rossmann-fold superfamily protein
AT4G09600	181.364	-2.97334	4.5007e-35	GASA3.GAST1 protein homolog 3
AT2G41850	280.052	3.64896	5.34883e-35	PGAZAT.polygalacturonase ADPG2-like protein
AT1G31710	999.56	-1.45528	1.47531e-34	copper amine oxidase, putative _%_ AT1G31710.Copper amine oxidase family protein
AT5G44490	93.5563	-2.75716	1.71006e-34	AT5G44490.FBD, F-box, Skp2-like and Leucine Rich Repeat domains containing protein
AT5G39100	68.2922	3.27186	1.93156e-34	germin-like protein [Arabidopsis thaliana] _%_ germin-like protein (GLP6) GERMIN-LIKE PROTEIN 6; GLP6; MXF12.13; MXF12_13 manganese ion binding, nutrient reservoir activity, apoplast, biological process unknown, stem true _%_ GLP6.germin-like protein 6
AT1G30545	229.465	1.38491	2.18945e-34	AT1G30545.S-adenosyl-L-methionine-dependent methyltransferase superfamily protein
AT5G56540	1290.81	-1.16904	4.35808e-34	AGP14.arabinogalactan protein 14
AT4G12545	139.473	-2.02473	1.65407e-33	AT4G12545.Bifunctional inhibitor/lipid-transfer protein/seed storage 2S albumin superfamily protein
AT4G21650	353.037	2.2526	1.68759e-33	AT4G21650.Subtilase family protein
AT4G11650	4697.18	2.20464	1.78207e-33	OSM34.osmotin 34
AT4G12520	1521.93	-1.17991	2.41815e-33	AT4G12520.Bifunctional inhibitor/lipid-transfer protein/seed storage 2S albumin superfamily protein
AT1G76470	206.653	-1.76857	4.0941e-33	AT1G76470.NAD(P)-binding Rossmann-fold superfamily protein
AT5G44574	68.6454	-5.51524	7.27956e-33	AT5G44574.transmembrane protein
AT1G29357	365.467	-1.24121	8.75084e-33	AT1G29357.Natural antisense transcript overlaps with AT1G29355
AT4G12543	119.252	-2.24304	1.00513e-32	AT4G12543.hypothetical protein
AT3G23325	373.817	-1.07306	2.0793e-32	AT3G23325.Splicing factor 3B subunit 5/RDS3 complex subunit 10
AT4G12310	1891.49	-1.16123	2.12071e-32	member of CYP706A _%_ CYP706A5.cytochrome P450, family 706, subfamily A, polypeptide 5
AT5G59720	51.9273	-3.66777	3.14864e-32	HSP18.2.heat shock protein 18.2
AT1G58235	486.513	-1.44118	3.35547e-32	AT1G58235.hypothetical protein
AT4G17340	2918	-1.06975	5.87587e-32	TIP2.2
AT3G14210	2524.2	-2.16062	6.78207e-32	ESM1.GDSL-like lipase/acylhydrolase superfamily protein
AT3G04530	404.31	1.9696	7.58183e-32	PPCK2.phosphoenolpyruvate carboxylase kinase 2
AT1G51840	174.537	-1.69797	1.75671e-31	AT1G51840.kinase-like protein
AT1G29355	323.611	-1.25523	1.90647e-31	AT1G29355.hypothetical protein
AT1G08543	89.849	-2.0806	2.40105e-31	.Natural antisense transcript overlaps with AT1G62600
AT3G16650	210.181	1.30918	7.09957e-31	AT3G16650.Transducin/WD40 repeat-like superfamily protein
AT5G44578	58.7148	-3.79885	8.74034e-31	AT5G44578.transmembrane protein
AT4G13493	74.7585	2.20522	9.38967e-31	MIR850A.
AT1G34040	339.351	-1.21445	1.0834e-30	AT1G34040.Pyridoxal phosphate (PLP)-dependent transferases superfamily protein
AT1G80340	101.283	-1.93128	1.15348e-30	gibberellin 3-beta-dioxygenase / gibberellin 3 beta-hydroxylase (GA4H) [Arabidopsis thaliana] _%_ GA3OX2.gibberellin 3-oxidase 2
AT1G55440	65.026	3.37564	1.41417e-30	protein binding / zinc ion binding [Arabidopsis thaliana] _%_ AT1G55440.Cysteine/Histidine-rich C1 domain family protein
AT1G52000	2355.24	2.45653	1.41954e-30	AT1G52000.Mannose-binding lectin superfamily protein
AT2G39400	833.64	1.13405	1.52347e-30	AT2G39400.alpha/beta-Hydrolases superfamily protein
AT3G04370	118.494	-1.87858	1.95417e-30	PDLP4.plasmodesmata-located protein 4
AT1G72870	57.5618	-5.02687	4.51703e-30	AT1G72870.Disease resistance protein (TIR-NBS class)
AT5G43370	61.914	5.33524	5.56631e-30	PHT1.2
AT1G67150	50.886	4.28827	6.94194e-30	AT1G67150.transmembrane protein, putative (DUF247)
AT1G64690	118.675	-1.65373	8.06385e-30	BLT.branchless trichome
AT1G80980	99.3221	-7.07011	8.06392e-30	AT1G80980.stress response NST1-like protein
AT5G16220	560.273	-1.12543	1.62743e-29	AT5G16220.Octicosapeptide/Phox/Bem1p family protein
AT5G38100	103.551	2.53337	2.41821e-29	AT5G38100.S-adenosyl-L-methionine-dependent methyltransferases superfamily protein
AT5G18040	179.922	-1.98481	3.06687e-29	AT5G18040.target of trans acting-siR480/255 protein
AT5G15537	164.758	1.44469	3.75277e-29	AT5G15537.transmembrane protein
AT5G17165	233.223	1.30159	5.43118e-29	AT5G17165.hypothetical protein
AT1G18880	835.52	-1.1651	6.21449e-29	NRT1.9.Major facilitator superfamily protein
AT1G62690	64.694	3.03361	1.62199e-28	AT1G62690.hypothetical protein
AT5G45720	435.601	1.22822	1.93061e-28	ATP binding / nucleoside-triphosphatase/ nucleotide binding [Arabidopsis thaliana] _%_ AT5G45720.AAA-type ATPase family protein
AT1G60505	278.037	-9.56294	3.24512e-28	AT1G60505.Natural antisense transcript overlaps with AT1G60510
AT5G10625	275.332	1.53617	4.78909e-28	AT5G10625.flowering-promoting factor-like protein
AT4G12170	95.4174	6.98228	5.22128e-28	AT4G12170.Thioredoxin superfamily protein
AT3G25240	77.6187	2.79239	5.46122e-28	AT3G25240.sulfate/thiosulfate import ATP-binding protein, putative (DUF506)
AT4G14690	373.671	-1.94635	8.78826e-28	ELIP2.Chlorophyll A-B binding family protein
AT1G23110	287.055	2.93877	9.85086e-28	AT1G23110.fold protein
AT4G15340	206.354	-2.45993	2.13935e-27	PEN1.pentacyclic triterpene synthase 1
AT5G46890	473.191	-2.986	3.99477e-27	AT5G46890.Bifunctional inhibitor/lipid-transfer protein/seed storage 2S albumin superfamily protein
AT1G20030	666.96	-1.73148	4.28844e-27	AT1G20030.Pathogenesis-related thaumatin superfamily protein
AT3G17609	325.835	-1.10146	5.35298e-27	HYH.HY5-homolog
AT1G31580	1462.52	-7.80451	1.05044e-26	ECS1.ECS1
AT5G09480	1272.13	-1.17717	1.41215e-26	AT5G09480.hydroxyproline-rich glycoprotein family protein
AT4G12270	94.6602	1.71782	1.68866e-26	copper amine oxidase family protein _%_ AT4G12270.Copper amine oxidase family protein
AT1G19540	812.3	-1.21909	1.77904e-26	AT1G19540.NmrA-like negative transcriptional regulator family protein
AT1G60110	111.364	2.68916	1.91719e-26	AT1G60110.Mannose-binding lectin superfamily protein
AT1G35310	223.24	-1.12964	2.1287e-26	MLP168.MLP-like protein 168
AT1G70080	46.7704	4.67496	2.4211e-26	AT1G70080.Terpenoid cyclases/Protein prenyltransferases superfamily protein
AT1G52347	129.513	-8.04144	2.50789e-26	AT1G52347.
AT3G18320	94.8802	-2.51088	2.814e-26	AT3G18320.F-box and associated interaction domains-containing protein
AT3G16750	437.511	1.10103	3.51381e-26	AT3G16750.hypothetical protein
AT5G48320	101.948	1.78193	3.80721e-26	unknown protein [Arabidopsis thaliana] _%_ AT5G48320.Cysteine/Histidine-rich C1 domain family protein
AT1G34640	580.525	1.08443	5.44994e-26	AT1G34640.peptidase
AT2G30670	56.882	2.75463	8.76974e-26	AT2G30670.NAD(P)-binding Rossmann-fold superfamily protein
AT1G78970	578.111	-2.02521	9.31658e-26	LUP1.lupeol synthase 1
AT1G28560	261.064	1.02371	1.11922e-25	SRD2.snRNA activating complex family protein
AT5G59660	62.9888	-6.18345	1.18791e-25	AT5G59660.Leucine-rich repeat protein kinase family protein
AT1G73290	67.8436	-3.28345	1.29491e-25	scpl5.serine carboxypeptidase-like 5
AT1G60130	51.9632	2.67774	1.70805e-25	AT1G60130.Mannose-binding lectin superfamily protein
AT5G55570	97.8115	2.16472	2.01075e-25	AT5G55570.transmembrane protein
AT1G52070	753.115	-1.93025	2.22399e-25	AT1G52070.Mannose-binding lectin superfamily protein
AT3G02670	67.0382	-5.90213	2.29043e-25	AT3G02670.Glycine-rich protein family
AT5G35660	800.729	-1.62566	2.48062e-25	AT5G35660.Glycine-rich protein family
AT3G15400	234.507	1.35531	5.25257e-25	ATA20.anther 20
AT1G21130	3269.31	-1.35162	6.73306e-25	IGMT4.O-methyltransferase family protein
AT3G26210	325.609	1.42411	7.36381e-25	putative cytochrome P450 _%_ CYP71B23.cytochrome P450, family 71, subfamily B, polypeptide 23
AT1G62920	50.6478	-3.17253	7.39421e-25	AT1G62920.proteasome maturation factor
AT5G26970	42.0941	4.76633	1.64787e-24	AT5G26970.hypothetical protein
AT3G09480	59.7264	-2.26024	1.78397e-24	AT3G09480.Histone superfamily protein
AT1G22900	54.1033	-3.56791	2.82257e-24	AT1G22900.Disease resistance-responsive (dirigent-like protein) family protein
AT1G61980	245.369	-1.0457	2.83417e-24	AT1G61980.Mitochondrial transcription termination factor family protein
AT4G26320	354.143	-1.28487	2.86201e-24	AGP13.arabinogalactan protein 13
AT1G66730	493.77	-1.21031	4.14611e-24	LIG6.DNA LIGASE 6
AT1G62590	40.3372	-4.11837	4.50493e-24	AT1G62590.pentatricopeptide (PPR) repeat-containing protein
AT1G67470	273.566	1.22476	4.50493e-24	AT1G67470.Protein kinase superfamily protein
AT5G35375	45.8405	5.14596	5.34366e-24	AT5G35375.transmembrane protein
AT4G14970	255.119	1.02337	5.85686e-24	AT4G14970.fanconi anemia group D2 protein
AT5G47220	331.85	1.33467	6.18848e-24	ERF2.ethylene responsive element binding factor 2
AT5G08600	71.8252	-2.44188	6.79936e-24	AT5G08600.U3 ribonucleoprotein (Utp) family protein
AT3G26220	103.59	1.86346	1.05173e-23	cytochrome P450 monooxygenase _%_ CYP71B3.cytochrome P450, family 71, subfamily B, polypeptide 3
AT1G18773	154.11	1.52939	1.27844e-23	AT1G18773.acyl thioesterase-like protein
AT5G59530	346.399	-1.05978	1.7074e-23	2-oxoglutarate-dependent dioxygenase, putative [Arabidopsis thaliana] _%_ AT5G59530.2-oxoglutarate (2OG) and Fe(II)-dependent oxygenase superfamily protein
AT3G20935	37.4253	-3.92443	1.81901e-23	CYP705A28; FUNCTIONS IN: electron carrier activity, monooxygenase activity, iron ion binding, heme binding; INVOLVED IN: biological_process unknown; LOCATED IN: cellular_component unknown; CONTAINS InterPro DOMAIN/s: Cytochrome P450 (InterPro:IPR001128), Cytochrome P450, E-class, group I (InterPro:IPR002401), Cytochrome P450, C-terminal region (InterPro:IPR017973), Cytochrome P450, conserved site (InterPro:IPR017972); BEST Arabidopsis thaliana protein match is: CYP705A30; electron carrier/ heme binding / iron ion binding / monooxygenase/ oxygen binding (TAIR:AT3G20940.1). _%_ CYP705A28.cytochrome P450, family 705, subfamily A, polypeptide 28
AT5G45070	148.706	-10.6917	1.85102e-23	PP2-A8.phloem protein 2-A8
AT5G47500	1456.72	-1.05557	3.00273e-23	PME5.Pectin lyase-like superfamily protein
AT4G19520	236.497	-10.6373	3.24821e-23	AT4G19520.disease resistance protein (TIR-NBS-LRR class) family
AT5G49870	54.6912	-5.78152	3.33695e-23	AT5G49870.Mannose-binding lectin superfamily protein
AT1G72930	1175.12	1.60413	3.48379e-23	TIR.toll/interleukin-1 receptor-like protein
AT1G35500	152.443	10.6687	3.83119e-23	AT1G35500.hypothetical protein
AT4G15233	624.465	1.27803	3.99746e-23	ABCG42.ABC-2 and Plant PDR ABC-type transporter family protein
AT1G28670	1658.23	-1.32853	5.32446e-23	ARAB-1.GDSL-like Lipase/Acylhydrolase superfamily protein
AT5G41761	171.436	1.18569	6.89408e-23	AT5G41761.hypothetical protein
AT1G72840	133.739	-10.5371	7.04749e-23	AT1G72840.Disease resistance protein (TIR-NBS-LRR class)
AT1G31835	61.781	-2.30726	8.02477e-23	AT1G31835.hypothetical protein
AT2G11810	332.845	1.92984	1.04545e-22	MGDC.monogalactosyldiacylglycerol synthase type C
AT1G43140	42.2055	-5.22366	1.37558e-22	AT1G43140.Cullin family protein
AT1G03940	733.621	-2.09204	1.42567e-22	AT1G03940.HXXXD-type acyl-transferase family protein
AT1G58590	140.544	-8.5737	1.87514e-22	AT1G58590.
AT4G15165	120.474	1.37281	2.693e-22	AT4G15165.N-terminal nucleophile aminohydrolases (Ntn hydrolases) superfamily protein
AT4G15393	133.911	-1.27514	3.02552e-22	a member of the cytochrome P450 gene family. molecular function unknown. _%_ CYP702A5.cytochrome P450, family 702, subfamily A, polypeptide 5
AT1G61360	570.503	1.24941	4.33042e-22	AT1G61360.S-locus lectin protein kinase family protein
AT1G08547	48.207	-2.8217	4.78495e-22	.Natural antisense transcript overlaps with AT1G62610
AT1G63230	69.8098	-1.8695	6.09913e-22	AT1G63230.Tetratricopeptide repeat (TPR)-like superfamily protein
AT1G66910	201.646	-1.71685	6.6075e-22	AT1G66910.Protein kinase superfamily protein
AT5G40570	147.741	1.36483	6.84558e-22	AT5G40570.Surfeit locus protein 2 (SURF2)
AT1G14640	203.495	1.11969	8.46826e-22	AT1G14640.SWAP (Suppressor-of-White-APricot)/surp domain-containing protein
AT1G33480	186.576	-1.38037	8.6075e-22	AT1G33480.RING/U-box superfamily protein
AT4G14905	181.227	-10.2482	1.0042e-21	AT4G14905.Galactose oxidase/kelch repeat superfamily protein
AT5G47450	1005.62	1.7822	1.14077e-21	TIP2.3
AT1G34844	107.746	-10.2247	1.40428e-21	AT1G34844.Natural antisense transcript overlaps with AT1G34842
AT5G07650	48.9499	2.94474	1.54654e-21	AT5G07650.Actin-binding FH2 protein
AT1G58300	37.8692	3.60073	1.86051e-21	Encodes a member (HO4) of the heme oxygenase family. _%_ HO4.heme oxygenase 4
AT5G61160	39.8181	3.25786	2.35085e-21	AACT1.anthocyanin 5-aromatic acyltransferase 1
AT5G19100	149.905	1.54191	2.7232e-21	AT5G19100.Eukaryotic aspartyl protease family protein
AT1G35560	170.079	-1.71057	3.16407e-21	AT1G35560.TCP family transcription factor
AT1G30760	205.958	-1.17875	3.65407e-21	AT1G30760.FAD-binding Berberine family protein
AT4G15260	193.716	-1.61599	4.14243e-21	AT4G15260.UDP-Glycosyltransferase superfamily protein
AT4G13040	335.281	-1.25258	4.39324e-21	AT4G13040.Integrase-type DNA-binding superfamily protein
AT3G25719	39.22	4.93113	5.91143e-21	AT3G25719.hypothetical protein
AT5G43140	276.852	-1.05896	6.10055e-21	AT5G43140.Peroxisomal membrane 22 kDa (Mpv17/PMP22) family protein
AT4G13390	2199.36	-2.21167	9.74981e-21	EXT12.Proline-rich extensin-like family protein
AT3G29410	556.165	1.10962	1.02976e-20	AT3G29410.Terpenoid cyclases/Protein prenyltransferases superfamily protein
AT1G32850	34.9683	4.36898	1.57688e-20	UBP11.ubiquitin-specific protease 11
AT1G32100	687.506	-1.00946	1.88141e-20	PRR1.pinoresinol reductase 1
AT3G22940	92.6151	9.95043	2.2297e-20	AT3G22940.F-box associated ubiquitination effector family protein
AT1G60530	89.2725	-9.95261	2.36457e-20	DRP4A.Dynamin related protein 4A
AT4G32480	404.648	1.19506	2.44301e-20	AT4G32480.sugar phosphate exchanger, putative (DUF506)
AT2G43530	656.077	1.10814	3.22908e-20	AT2G43530.scorpion toxin-like knottin superfamily protein
AT4G14590	56.86	-2.11447	3.24471e-20	emb2739.embryo defective 2739
AT1G62560	198.591	-1.29601	3.70581e-20	FMO GS-OX3.flavin-monooxygenase glucosinolate S-oxygenase 3
AT1G60095	122.692	-1.26959	3.86309e-20	AT1G60095.Mannose-binding lectin superfamily protein
AT3G24929	179.374	-1.11263	4.25617e-20	AT3G24929.hypothetical protein
AT5G43070	232.734	-1.29571	4.44885e-20	WPP1.WPP domain protein 1
AT3G09922	284.851	2.31906	5.9162e-20	IPS1.induced by phosphate starvation1
AT1G24020	2116.01	-1.37417	6.29582e-20	MLP423.MLP-like protein 423
AT5G49645	206.366	-9.71614	6.42768e-20	AT5G49645.hypothetical protein
AT1G52905	66.1199	-7.06007	6.7188e-20	AT1G52905.hypothetical protein
AT5G20790	894.139	1.04224	6.76254e-20	AT5G20790.transmembrane protein
AT1G63020	171.316	-1.12144	7.14525e-20	NRPD1a; DNA binding / DNA-directed RNA polymerase [Arabidopsis thaliana] _%_ NRPD1A.nuclear RNA polymerase D1A
AT4G22880	2689.29	-3.33395	8.06343e-20	leucoanthocyanidin dioxygenase, putative / anthocyanidin synthase, putative [Arabidopsis thaliana] _%_ LDOX.leucoanthocyanidin dioxygenase
AT5G25980	697.678	-1.08337	9.36953e-20	TGG2.glucoside glucohydrolase 2
AT2G35380	718.136	-1.0156	9.37898e-20	peroxidase 20 (PER20) (P20); FUNCTIONS IN: electron carrier activity, peroxidase activity, heme binding; INVOLVED IN: response to oxidative stress; LOCATED IN: endomembrane system; EXPRESSED IN: hypocotyl, root; CONTAINS InterPro DOMAIN/s: Haem peroxidase (InterPro:IPR010255), Plant peroxidase (InterPro:IPR000823), Haem peroxidase, plant/fungal/bacterial (InterPro:IPR002016); BEST Arabidopsis thaliana protein match is: peroxidase, putative (TAIR:AT1G44970.1); Has 2877 Blast hits to 2861 proteins in 200 species: Archae - 0; Bacteria - 4; Metazoa - 0; Fungi - 61; Plants - 2783; Viruses - 0; Other Eukaryotes - 29 (source: NCBI BLink). _%_ AT2G35380.Peroxidase superfamily protein
AT1G62915	43.829	-5.86817	1.00177e-19	AT1G62915.hypothetical protein
AT1G62630	375.226	-1.06252	1.32145e-19	AT1G62630.Disease resistance protein (CC-NBS-LRR class) family
AT1G72855	93.1647	-7.98057	1.33438e-19	AT1G72855.Natural antisense transcript overlaps with AT1G72860
AT1G05313	80.7485	9.7536	1.82254e-19	.
AT4G28940	731.146	-1.58185	2.31514e-19	AT4G28940.Phosphorylase superfamily protein
AT3G19230	36.9724	-2.67575	2.57621e-19	AT3G19230.Leucine-rich repeat (LRR) family protein
AT4G13885	114.791	1.30339	2.6494e-19	AT4G13885.Polynucleotidyl transferase, ribonuclease H-like superfamily protein
AT5G56370	124.993	1.40595	3.00229e-19	AT5G56370.F-box/RNI-like/FBD-like domains-containing protein
AT5G49640	181.73	-9.53291	3.53775e-19	AT5G49640.hypothetical protein
AT4G12990	116.589	-9.61316	3.94071e-19	AT4G12990.transmembrane protein
AT5G00395	68.3338	-2.15898	4.75945e-19	.novel transcribed region
AT1G69710	62.0746	1.87922	4.85517e-19	Ran GTPase binding / chromatin binding / zinc ion binding [Arabidopsis thaliana] _%_ AT1G69710.Regulator of chromosome condensation (RCC1) family with FYVE zinc finger domain-containing protein
AT3G13240	47.765	-6.26229	5.33343e-19	AT3G13240.hypothetical protein
AT1G71870	131.816	-1.5783	5.75828e-19	AT1G71870.MATE efflux family protein
AT2G45130	76.607	2.2668	6.32492e-19	SPX3.SPX domain protein 3
AT5G35480	38.1913	3.09811	6.69104e-19	AT5G35480.hypothetical protein
AT5G01675	231.072	1.03836	6.87425e-19	.Natural antisense transcript overlaps with AT5G10140 (FLC)
AT5G10140	231.072	1.03836	6.87425e-19	FLC.K-box region and MADS-box transcription factor family protein
AT4G15280	32.7005	3.50893	6.96063e-19	UGT71B5.UDP-glucosyl transferase 71B5
AT1G74875	48.1656	-2.33918	7.23079e-19	AT1G74875.F-box protein
AT4G33790	212.245	-1.00325	7.27815e-19	CER4.Jojoba acyl CoA reductase-related male sterility protein
AT3G44716	71.5748	1.98012	8.66189e-19	AT3G44716.hypothetical protein
AT4G12280	70.7717	9.56131	9.23978e-19	copper amine oxidase family protein _%_ AT4G12280.copper amine oxidase family protein
AT5G48090	95.1821	1.50409	9.65e-19	unknown protein [Arabidopsis thaliana] _%_ ELP1.EDM2-like protein1
AT1G29560	245.911	1.46596	1.14193e-18	AT1G29560.Zinc finger C-x8-C-x5-C-x3-H type family protein
AT4G15396	165.046	-1.12988	1.38898e-18	a member of the cytochrome P450 family. molecular function unknown. _%_ CYP702A6.cytochrome P450, family 702, subfamily A, polypeptide 6
AT3G17630	191.408	1.14403	1.7889e-18	CHX19 _%_ CHX19.cation/H exchanger 19
AT5G21940	1931.59	1.02659	1.84328e-18	AT5G21940.hybrid signal transduction histidine kinase M-like protein
AT3G15750	250.222	1.02977	2.26075e-18	AT3G15750.Essential protein Yae1, N-terminal
AT5G47260	65.9658	9.46074	2.29982e-18	AT5G47260.putative disease resistance protein
AT5G42825	334.818	-1.19477	2.37231e-18	AT5G42825.hypothetical protein
AT5G23990	77.9047	-2.91278	2.63869e-18	FRO5 _%_ FRO5.ferric reduction oxidase 5
AT5G27360	394.658	1.11577	2.87884e-18	SFP2.Major facilitator superfamily protein
AT3G56350	235.192	-1.64033	3.08165e-18	superoxide dismutase [Mn], putative / manganese superoxide dismutase, putative [Arabidopsis thaliana] _%_ superoxide dismutase (Mn), putative / manganese superoxide dismutase, putative; FUNCTIONS IN: superoxide dismutase activity, metal ion binding; INVOLVED IN: superoxide metabolic process, removal of superoxide radicals; LOCATED IN: mitochondrion, endomembrane system; EXPRESSED IN: male gametophyte, seed; EXPRESSED DURING: seedling growth; CONTAINS InterPro DOMAIN/s: Manganese and iron superoxide dismutase (InterPro:IPR001189); BEST Arabidopsis thaliana protein match is: MSD1 (MANGANESE SUPEROXIDE DISMUTASE 1); metal ion binding / superoxide dismutase (TAIR:AT3G10920.1); Has 7816 Blast hits to 7815 proteins in 2190 species: Archae - 145; Bacteria - 5077; Metazoa - 360; Fungi - 544; Plants - 252; Viruses - 1; Other Eukaryotes - 1437 (source: NCBI BLink). T5P19.1 superoxide dismutase activity, superoxide metabolic process, endomembrane system, metal ion binding, seed, seedling growth, male gametophyte, mitochondrion, removal of superoxide radicals, superoxide dismutase activity true _%_ AT3G56350.Iron/manganese superoxide dismutase family protein
AT4G11373	68.3974	9.51131	3.25676e-18	AT4G11373.Serine/Threonine kinase catalytic domain protein
AT1G20400	52.5277	-6.73265	3.60231e-18	AT1G20400.hypothetical protein (DUF1204)
AT4G11550	168.652	1.18765	4.44837e-18	unknown protein [Arabidopsis thaliana] _%_ AT4G11550.Cysteine/Histidine-rich C1 domain family protein
AT1G14960	1168.86	-1.246	5.03804e-18	AT1G14960.Polyketide cyclase/dehydrase and lipid transport superfamily protein
AT1G49032	449.746	1.32186	5.08315e-18	AT1G49032.hypothetical protein
AT1G58400	97.8934	-9.35708	5.2482e-18	AT1G58400.Disease resistance protein (CC-NBS-LRR class) family
AT4G22230	95.8426	-1.6323	5.40474e-18	AT4G22230.defensin-like protein
AT1G55390	43.7483	2.20231	5.94454e-18	unknown protein [Arabidopsis thaliana] _%_ AT1G55390.Cysteine/Histidine-rich C1 domain family protein
AT2G20670	677.112	1.1445	6.92055e-18	AT2G20670.sugar phosphate exchanger, putative (DUF506)
AT1G63420	739.014	-1.18914	7.8467e-18	AT1G63420.O-glucosyltransferase-like protein (DUF821)
AT1G45163	58.2904	-9.33067	8.99074e-18	AT1G45163.transmembrane protein
AT1G45165	57.9304	-9.3215	9.65692e-18	AT1G45165.Expressed protein
AT3G19620	183.625	-1.34786	1.34252e-17	AT3G19620.Glycosyl hydrolase family protein
AT5G44550	1101.36	-1.19071	1.49722e-17	AT5G44550.Uncharacterized protein family (UPF0497)
AT1G65250	117.487	1.23271	1.5445e-17	AT1G65250.Protein kinase superfamily protein
AT2G46880	40.6623	4.34621	1.69822e-17	calcineurin-like phosphoesterase family protein [Arabidopsis thaliana] _%_ hydrolase/ protein serine/threonine phosphatase [Arabidopsis thaliana] _%_ PAP14.purple acid phosphatase 14
AT1G55420	56.9802	2.17406	1.84283e-17	unknown protein [Arabidopsis thaliana] _%_ EDA11.Cysteine/Histidine-rich C1 domain family protein
AT5G46600	77.0354	-1.69362	1.9301e-17	AT5G46600.aluminum activated malate transporter family protein
AT3G14160	191.025	-1.12433	2.05981e-17	oxidoreductase, 2OG-Fe(II) oxygenase family protein [Arabidopsis thaliana] _%_ AT3G14160.2-oxoglutarate-dependent dioxygenase family protein
AT1G26530	105.393	1.33608	2.37704e-17	AT1G26530.PIN domain-like family protein
AT1G49200	161.717	1.13661	2.47212e-17	protein binding / ubiquitin-protein ligase/ zinc ion binding [Arabidopsis thaliana] _%_ AT1G49200.RING/U-box superfamily protein
AT1G75945	55.6233	-9.26146	2.89268e-17	AT1G75945.hypothetical protein
AT1G49205	161.832	1.13278	3.20203e-17	AT1G49205.hypothetical protein
AT4G19630	30.587	4.70032	3.79175e-17	AT4G19630.winged-helix DNA-binding transcription factor family protein
AT1G60525	126.442	-9.00933	3.97699e-17	AT1G60525.Natural antisense transcript overlaps with AT1G60530
AT4G15290	162.389	-1.32015	4.16951e-17	ATCSLB05.Cellulose synthase family protein
AT5G17100	85.4132	9.111	4.42216e-17	AT5G17100.Cystatin/monellin superfamily protein
AT4G21490	76.9227	1.70469	4.50989e-17	NDB3.NAD(P)H dehydrogenase B3
AT3G26230	122.007	1.59001	4.85224e-17	putative cytochrome P450 _%_ CYP71B24.cytochrome P450, family 71, subfamily B, polypeptide 24
AT1G56680	49.8361	-9.1136	6.09133e-17	AT1G56680.Chitinase family protein
AT5G02200	164.868	1.0581	6.46149e-17	FHL.far-red-elongated hypocotyl1-like protein
AT3G20200	115.652	-1.43735	7.16282e-17	AT3G20200.kinase with adenine nucleotide alpha hydrolases-like domain-containing protein
AT5G08155	54.2149	-1.89689	7.84438e-17	.novel transcribed region; detected in root, root apical meristem, receptacle, leaf, dark-grown seedling, light-grown seedling, flower, pollen, aerial, shoot apical meristem
AT4G09820	439.891	-2.1141	8.77096e-17	TT8.basic helix-loop-helix (bHLH) DNA-binding superfamily protein _%_ bHLH42
AT1G08283	35.8274	-2.73783	1.0717e-16	.
AT5G37940	31.158	5.10735	1.10098e-16	oxidoreductase/ zinc ion binding [Arabidopsis thaliana] _%_ AT5G37940.Zinc-binding dehydrogenase family protein
AT4G12510	894.813	-1.12467	1.14557e-16	AT4G12510.Bifunctional inhibitor/lipid-transfer protein/seed storage 2S albumin superfamily protein
AT5G43403	118.774	-8.91997	1.16303e-16	AT5G43403.
AT1G19090	48.3047	9.01162	1.16803e-16	RKF2.receptor-like serine/threonine kinase 2
AT5G49440	1131.58	-9.66997	1.47933e-16	AT5G49440.hypothetical protein
AT4G25140	1911.84	-1.45878	1.55458e-16	OLEO1.oleosin 1
AT3G22750	167.635	-1.21511	1.68075e-16	AT3G22750.Protein kinase superfamily protein
AT5G41750	87.1805	1.80285	1.83582e-16	AT5G41750.Disease resistance protein (TIR-NBS-LRR class) family
AT1G63320	46.3006	8.94966	1.9563e-16	AT1G63320.Pentatricopeptide repeat (PPR) superfamily protein
AT4G14400	80.917	3.41202	2.02915e-16	ACD6.ankyrin repeat family protein
AT5G47510	67.279	-1.73962	2.73721e-16	AT5G47510.Sec14p-like phosphatidylinositol transfer family protein
AT1G50290	107.107	-8.77029	3.14831e-16	AT1G50290.hypothetical protein
AT1G05787	52.0761	3.16756	4.15872e-16	.Natural antisense transcript overlaps with AT1G23110
AT4G11393	36.7106	3.19731	5.59664e-16	AT4G11393.Defensin-like (DEFL) family protein
AT1G72852	40.66	-8.81563	6.18412e-16	AT1G72852.Natural antisense transcript overlaps with AT1G72850
AT4G19720	104.148	-1.31295	6.49391e-16	AT4G19720.Glycosyl hydrolase family protein with chitinase insertion domain-containing protein
AT5G55810	120.736	-1.21848	6.81868e-16	NMNAT.nicotinate/nicotinamide mononucleotide adenyltransferase
AT5G20410	489.559	1.08115	7.40035e-16	MGD2.monogalactosyldiacylglycerol synthase 2
AT4G18330	29.4201	4.83198	7.85817e-16	AT4G18330.Translation elongation factor EF1A/initiation factor IF2gamma family protein
AT1G31720	42.9873	-2.77906	7.92245e-16	AT1G31720.chitin synthase, putative (DUF1218)
AT1G63860	67.273	-8.81849	8.02754e-16	AT1G63860.Disease resistance protein (TIR-NBS-LRR class) family
AT1G80970	40.0498	-8.8025	8.08914e-16	AT1G80970.XH domain-containing protein
AT1G64780	788.448	-1.12382	8.72045e-16	AMT1.2
AT1G08830	2930.3	1.51115	9.76624e-16	CSD1 (COPPER/ZINC SUPEROXIDE DISMUTASE 1); copper, zinc superoxide dismutaseCSD1 (COPPER/ZINC SUPEROXIDE DISMUTASE 1) _%_ CSD1; copper, zinc superoxide dismutase [Arabidopsis thaliana] _%_ CSD1.copper/zinc superoxide dismutase 1
AT3G06355	438.577	-1.07868	1.09013e-15	.
AT4G12440	80.7728	-1.47741	1.27215e-15	APT4.adenine phosphoribosyl transferase 4
AT1G80090	161.581	-3.04243	1.28478e-15	CBSX4.Cystathionine beta-synthase (CBS) family protein
AT1G57560	289.436	-1.15792	1.32417e-15	MYB50.myb domain protein 50
AT3G44430	465.366	-1.03726	1.47243e-15	AT3G44430.transmembrane protein
AT5G45095	38.8171	-8.74159	1.62351e-15	AT5G45095.hypothetical protein
AT2G43620	129.307	1.67919	1.69426e-15	AT2G43620.Chitinase family protein
AT1G63070	32.1489	2.52455	1.73942e-15	AT1G63070.pentatricopeptide (PPR) repeat-containing protein
AT1G72850	37.0996	-8.68298	2.08842e-15	AT1G72850.Disease resistance protein (TIR-NBS class)
AT1G29785	195.266	-1.08485	2.10198e-15	AT1G29785.Natural antisense transcript overlaps with AT1G29780
AT2G31083	141.213	-1.52941	2.12784e-15	CLE5.CLAVATA3/ESR-RELATED 5
AT1G30990	169.161	1.51132	2.6398e-15	AT1G30990.Polyketide cyclase/dehydrase and lipid transport superfamily protein
AT5G44582	36.9509	-8.67149	3.0443e-15	AT5G44582.hypothetical protein
AT4G17350	139.665	-1.52557	3.18845e-15	AT4G17350.auxin canalization protein (DUF828)
AT4G19100	762.494	1.03467	3.35067e-15	PAM68.PAM68-like protein (DUF3464)
AT5G03553	416.348	1.14122	3.35633e-15	AT5G03553.hypothetical protein
AT2G31150	706.909	1.22299	3.48111e-15	AT2G31150.ATP binding / ATPase
AT5G38540	66.5346	1.99609	3.84883e-15	AT5G38540.Mannose-binding lectin superfamily protein
AT1G03840	119.587	-1.08565	3.96839e-15	nucleic acid binding / transcription factor/ zinc ion binding [Arabidopsis thaliana] _%_ MGP.C2H2 and C2HC zinc fingers superfamily protein
AT1G65330	41.9021	-2.92124	4.0867e-15	PHE1.MADS-box transcription factor family protein
AT4G16765	578.917	-1.07915	4.60528e-15	oxidoreductase, 2OG-Fe(II) oxygenase family protein [Arabidopsis thaliana] _%_ AT4G16765.2-oxoglutarate (2OG) and Fe(II)-dependent oxygenase superfamily protein
AT5G44120	7448.75	-1.21374	4.91541e-15	CRA1.RmlC-like cupins superfamily protein
AT2G41800	410.668	-1.12367	5.06173e-15	AT2G41800.imidazolonepropionase (Protein of unknown function, DUF642)
AT5G46140	29.7885	-5.57068	5.56792e-15	AT5G46140.hypothetical protein (DUF295)
AT1G69730	89.8267	-1.30037	6.79925e-15	AT1G69730.Wall-associated kinase family protein
AT1G24147	29.9646	4.84406	6.93926e-15	AT1G24147.transmembrane protein
AT4G18290	1411.9	-1.1982	7.19683e-15	KAT2.potassium channel KAT1-like protein
AT1G58150	53.9469	-8.49617	8.21491e-15	AT1G58150.phosphoglycerate kinase
AT5G53980	392.749	1.10393	8.27152e-15	HB52.homeobox protein 52
AT5G60260	27.6872	2.96499	9.00435e-15	AT5G60260.hypothetical protein
AT2G29330	527.458	1.23443	1.14143e-14	TRI.tropinone reductase
AT1G72950	54.6279	1.69061	1.18434e-14	AT1G72950.Disease resistance protein (TIR-NBS class)
AT1G60930	148.918	-1.1707	1.60566e-14	RECQ4B.RECQ helicase L4B
AT1G05927	31.6278	-8.45971	1.62227e-14	.Natural antisense transcript overlaps with AT1G25211
AT5G47800	220.111	-1.00091	1.76792e-14	phototropic-responsive NPH3 family protein; FUNCTIONS IN: protein binding, signal transducer activity; INVOLVED IN: response to light stimulus; EXPRESSED IN: 22 plant structures; EXPRESSED DURING: 13 growth stages; CONTAINS InterPro DOMAIN/s: NPH3 (InterPro:IPR004249), BTB/POZ fold (InterPro:IPR011333), BTB/POZ-like (InterPro:IPR000210); BEST Arabidopsis thaliana protein match is: phototropic-responsive NPH3 family protein (TAIR:AT1G67900.2); Has 427 Blast hits to 417 proteins in 14 species: Archae - 0; Bacteria - 0; Metazoa - 0; Fungi - 0; Plants - 427; Viruses - 0; Other Eukaryotes - 0 (source: NCBI BLink). _%_ AT5G47800.Phototropic-responsive NPH3 family protein
AT5G03545	5751.15	1.08552	1.87771e-14	AT5G03545.expressed in response to phosphate starvation protein
AT4G19090	71.5924	-1.52718	1.89451e-14	AT4G19090.transmembrane protein, putative (DUF594)
AT5G36907	52.7221	1.87543	1.97574e-14	AT5G36907.transmembrane protein
AT1G30140	34.3902	-6.11836	1.99983e-14	AT1G30140.Myb/SANT-like DNA-binding domain protein
AT4G13575	27.1879	-5.17331	2.00468e-14	AT4G13575.hypothetical protein
AT5G44572	83.9859	-1.50627	2.38021e-14	AT5G44572.transmembrane protein
AT1G52270	31.2133	-8.43069	2.39832e-14	AT1G52270.hypothetical protein
AT2G37025	196.173	1.36186	2.59544e-14	TRFL8.TRF-like 8
AT1G70450	122.842	1.79029	2.64587e-14	AT1G70450.Protein kinase superfamily protein
AT5G28000	29.3733	3.04787	3.12386e-14	AT5G28000.Polyketide cyclase/dehydrase and lipid transport superfamily protein
AT3G44260	349.615	1.17079	3.47631e-14	CAF1a.Polynucleotidyl transferase, ribonuclease H-like superfamily protein
AT1G63580	56.5821	2.04995	3.69252e-14	AT1G63580.Receptor-like protein kinase-related family protein
AT1G53887	30.3644	-8.40178	3.89672e-14	AT1G53887.hypothetical protein
AT5G37990	7444.45	-1.78535	4.52673e-14	AT5G37990.S-adenosyl-L-methionine-dependent methyltransferase superfamily protein
AT2G20160	26.5736	-4.70526	4.81414e-14	MEO.E3 ubiquitin ligase SCF complex subunit SKP1/ASK1 family protein
AT4G21850	585.567	-1.04331	6.23637e-14	unknown protein [Arabidopsis thaliana] _%_ MSRB9.methionine sulfoxide reductase B9
AT5G62340	160.018	-1.45028	6.82601e-14	AT5G62340.Plant invertase/pectin methylesterase inhibitor superfamily protein
AT4G18150	24.1071	3.29131	6.85605e-14	AT4G18150.Serine/Threonine-kinase, putative (DUF1296)
AT3G43290	28.1168	8.23116	8.05815e-14	AT3G43290.hypothetical protein
AT5G46490	166.524	1.21617	8.43685e-14	AT5G46490.Disease resistance protein (TIR-NBS-LRR class) family
AT4G14140	59.6041	1.95122	8.99127e-14	DMT2.DNA methyltransferase 2
AT1G15625	26.9592	3.1987	9.71252e-14	AT1G15625.E3 ubiquitin-protein ligase
AT1G53080	27.683	2.51082	9.92212e-14	AT1G53080.Legume lectin family protein
AT4G18650	109.086	1.16494	9.92212e-14	AT4G18650.transcription factor-like protein
AT1G72920	85.2754	-1.52461	1.11336e-13	AT1G72920.Toll-Interleukin-Resistance (TIR) domain family protein
AT1G72260	43.1096	8.84836	1.1392e-13	THI2.1.thionin 2.1
AT5G03120	193.896	1.41819	1.41223e-13	AT5G03120.transmembrane protein
AT5G16980	608.129	-5.00622	1.60786e-13	AT5G16980.Zinc-binding dehydrogenase family protein
AT1G74890	78.0993	-1.45646	1.79571e-13	ARR15.response regulator 15
AT3G01805	27.0212	8.17356	1.81474e-13	.
AT4G16162	25.5284	-8.14393	1.95106e-13	AT4G16162.Leucine-rich repeat (LRR) family protein
AT1G36060	537.871	1.18351	2.00157e-13	AT1G36060.Integrase-type DNA-binding superfamily protein
AT1G62610	338.741	-1.25257	2.0437e-13	AT1G62610.NAD(P)-binding Rossmann-fold superfamily protein
AT3G20940	75.3621	-2.38495	2.1234e-13	a member of A-type cytochrome P450 _%_ CYP705A30.cytochrome P450, family 705, subfamily A, polypeptide 30
AT3G32030	372.632	-1.47663	2.17788e-13	AT3G32030.Terpenoid cyclases/Protein prenyltransferases superfamily protein
AT3G06985	26.9714	5.12724	2.33382e-13	LCR44.low-molecular-weight cysteine-rich 44
AT3G02040	1645.88	1.02277	2.34379e-13	SRG3.senescence-related gene 3
AT5G52570	92.1512	-1.55808	2.34379e-13	beta-carotene hydroxylase, putative [Arabidopsis thaliana] _%_ BETA-OHASE 2.beta-carotene hydroxylase 2
AT3G27940	66.5835	1.45202	2.39049e-13	LBD26.LOB domain-containing protein 26
AT4G13440	25.1973	-2.79502	2.62604e-13	AT4G13440.Calcium-binding EF-hand family protein
AT3G19200	57.229	-2.24095	2.91484e-13	AT3G19200.hypothetical protein
AT1G74650	296.018	1.06758	3.13537e-13	MYB31.myb domain protein 31
AT4G19770	26.6926	3.71399	3.24655e-13	AT4G19770.Glycosyl hydrolase family protein with chitinase insertion domain-containing protein
AT1G09333	138.56	1.01897	3.69291e-13	.
AT3G20395	255.577	1.44763	3.72805e-13	AT3G20395.RING/U-box superfamily protein
AT1G78230	145.989	1.03699	3.91267e-13	AT1G78230.Outer arm dynein light chain 1 protein
AT5G26300	35.0802	2.33664	4.01471e-13	AT5G26300.TRAF-like family protein
AT4G16140	253.352	-1.10726	4.74041e-13	AT4G16140.proline-rich family protein
AT5G53700	23.2647	-8.01222	5.51738e-13	AT5G53700.RNA-binding (RRM/RBD/RNP motifs) family protein
AT1G73600	903.634	-1.20598	5.90922e-13	AT1G73600.S-adenosyl-L-methionine-dependent methyltransferases superfamily protein
AT1G67865	21.9768	-3.44921	6.76754e-13	AT1G67865.hypothetical protein
AT5G19520	296.896	-1.01305	7.28965e-13	MSL9 _%_ MSL9.mechanosensitive channel of small conductance-like 9
AT2G08820	71.8401	2.30393	7.45287e-13	.
AT1G18870	3116.37	-1.05397	7.55194e-13	ICS2.isochorismate synthase 2
AT5G10120	133.975	1.66455	7.65947e-13	AT5G10120.Ethylene insensitive 3 family protein
AT1G22230	196.431	-1.01344	8.42418e-13	AT1G22230.nucleolar GTP-binding protein
AT2G28570	174.851	1.30414	8.60934e-13	AT2G28570.hypothetical protein
AT5G43030	22.2737	-7.95961	9.24895e-13	unknown protein [Arabidopsis thaliana] _%_ AT5G43030.Cysteine/Histidine-rich C1 domain family protein
AT1G55550	67.8744	-1.34461	9.31407e-13	AT1G55550.P-loop containing nucleoside triphosphate hydrolases superfamily protein
AT3G14540	115.365	-1.08037	9.43088e-13	AT3G14540.Terpenoid cyclases/Protein prenyltransferases superfamily protein
AT4G20390	966.829	-1.17479	9.56257e-13	AT4G20390.Uncharacterized protein family (UPF0497)
AT3G29635	81.7917	1.2896	1.02173e-12	AT3G29635.HXXXD-type acyl-transferase family protein
AT3G48970	274.032	1.04024	1.0326e-12	copper-binding family protein _%_ copper ion binding / metal ion binding [Arabidopsis thaliana] _%_ AT3G48970.Heavy metal transport/detoxification superfamily protein
AT2G46950	876.764	1.33482	1.08033e-12	member of CYP709B _%_ CYP709B2.cytochrome P450, family 709, subfamily B, polypeptide 2
AT1G73190	1966.26	-1.33589	1.12988e-12	TIP3.1
AT5G44569	21.8305	-7.91237	1.74493e-12	AT5G44569.
AT5G18350	22.7833	-3.41834	1.81993e-12	AT5G18350.Disease resistance protein (TIR-NBS-LRR class) family
AT1G25211	31.9852	-6.43403	1.95617e-12	AT1G25211.F-box family protein
AT1G55720	35.7034	7.85097	2.20238e-12	CAX6 _%_ CAX6.vacuolar cation/proton exchanger
AT3G56980	160.649	2.27151	2.32207e-12	bHLH039 _%_ bHLH39.basic helix-loop-helix (bHLH) DNA-binding superfamily protein _%_ bHLH39
AT2G06995	21.5968	-3.41752	2.38655e-12	.
AT1G64940	302.479	1.04735	2.65317e-12	member of CYP89A _%_ CYP89A6.cytochrome P450, family 87, subfamily A, polypeptide 6
AT1G07135	256.4	1.2892	2.86069e-12	AT1G07135.glycine-rich protein
AT4G12550	55.8832	-1.57481	2.94447e-12	AIR1.Auxin-Induced in Root cultures 1
AT3G20480	106.233	1.04398	3.01261e-12	LpxK.tetraacyldisaccharide 4'-kinase family protein
AT5G53810	49.1711	-7.63478	3.25646e-12	AT5G53810.O-methyltransferase family protein
AT1G05503	20.5263	-7.8275	3.78296e-12	.novel transcribed region; detected in root, carpel, root apical meristem, receptacle, leaf, dark-grown seedling, light-grown seedling, flower, aerial, shoot apical meristem
AT1G29730	60.4317	-1.8123	3.83245e-12	AT1G29730.Leucine-rich repeat transmembrane protein kinase
AT5G35490	28.2762	2.85212	3.83245e-12	MRU1.mto 1 responding up 1
AT1G33055	25.4457	2.48141	3.9875e-12	AT1G33055.hypothetical protein
AT5G17110	20.2847	7.76021	4.22919e-12	AT5G17110.Cystatin/monellin superfamily protein
AT5G54740	68.7151	-1.78615	4.31881e-12	SESA5.seed storage albumin 5
AT4G12555	56.1557	-1.56745	4.72413e-12	AT4G12555.hypothetical protein
AT1G18140	379.102	-1.22787	4.79386e-12	LAC1 _%_ LAC1 (Laccase 1); copper ion binding / oxidoreductase _%_ LAC1.laccase 1
AT1G44030	30.2745	6.32376	4.84213e-12	unknown protein [Arabidopsis thaliana] _%_ AT1G44030.Cysteine/Histidine-rich C1 domain family protein
AT4G23560	148.151	1.4121	5.40453e-12	GH9B15.glycosyl hydrolase 9B15
AT1G68620	323.84	1.08576	5.92105e-12	AT1G68620.alpha/beta-Hydrolases superfamily protein
AT5G27010	31.1083	7.64985	6.40037e-12	AT5G27010.ARM repeat superfamily protein
AT5G38000	650.46	-1.48276	7.52742e-12	oxidoreductase/ zinc ion binding [Arabidopsis thaliana] _%_ AT5G38000.Zinc-binding dehydrogenase family protein
AT1G33320	18.7846	-3.68668	8.41631e-12	AT1G33320.Pyridoxal phosphate (PLP)-dependent transferases superfamily protein
AT5G45115	19.3202	-4.65389	8.56302e-12	AT5G45115.transcription termination factor family protein
AT1G34315	64.4594	-1.38173	8.72433e-12	AT1G34315.transmembrane protein
AT5G13210	71.0197	-1.22071	8.76447e-12	AT5G13210.Uncharacterized conserved protein UCP015417, vWA
AT5G46260	29.5845	2.97798	9.77285e-12	AT5G46260.disease resistance protein (TIR-NBS-LRR class) family
AT4G12890	18.9489	-3.32729	1.04727e-11	AT4G12890.Gamma interferon responsive lysosomal thiol (GILT) reductase family protein
AT1G51990	20.0117	7.74074	1.28447e-11	AT1G51990.O-methyltransferase family protein
AT4G06785	19.5479	-2.96982	1.4401e-11	.Natural antisense transcript overlaps with AT4G18400
AT5G43590	118.139	2.31912	1.465e-11	AT5G43590.Acyl transferase/acyl hydrolase/lysophospholipase superfamily protein
AT1G26680	22.2211	-2.78677	1.58909e-11	AT1G26680.transcriptional factor B3 family protein
AT1G61415	38.3497	1.74885	1.66693e-11	AT1G61415.CAP-gly domain linker
AT1G16445	113.632	1.03339	1.67654e-11	AT1G16445.S-adenosyl-L-methionine-dependent methyltransferases superfamily protein
AT3G09520	143.169	1.11073	1.9161e-11	EXO70H4.exocyst subunit exo70 family protein H4
AT3G21870	138.323	1.37327	2.18117e-11	CYCP2.1
AT1G62914	105.865	-1.20114	2.31616e-11	AT1G62914.pentatricopeptide (PPR) repeat-containing protein
AT3G43291	17.3182	7.53317	2.32553e-11	AT3G43291.hypothetical protein
AT2G09970	27.6868	6.20416	2.39124e-11	AT2G09970.DUF1677 family protein (DUF1677)
AT5G00510	126.491	-1.1005	2.423e-11	.novel transcribed region
AT3G13276	33.3867	1.86834	2.56435e-11	AT3G13276.hypothetical protein
AT1G20860	19.4188	4.41171	2.78818e-11	PHT1.8
AT1G64480	182.025	1.99012	2.81462e-11	CBL8.calcineurin B-like protein 8
AT4G20235	18.9142	-4.90596	2.867e-11	CYP71A28; FUNCTIONS IN: electron carrier activity, monooxygenase activity, iron ion binding, heme binding; INVOLVED IN: biological_process unknown; LOCATED IN: cellular_component unknown; EXPRESSED IN: 13 plant structures; EXPRESSED DURING: 6 growth stages; CONTAINS InterPro DOMAIN/s: Cytochrome P450 (InterPro:IPR001128), Cytochrome P450, conserved site (InterPro:IPR017972); BEST Arabidopsis thaliana protein match is: CYP71A14; electron carrier/ heme binding / iron ion binding / monooxygenase/ oxygen binding (TAIR:AT5G24960.1). _%_ CYP71A28.cytochrome P450, family 71, subfamily A, polypeptide 28
AT5G46960	134.604	1.31257	2.87001e-11	AT5G46960.Plant invertase/pectin methylesterase inhibitor superfamily protein
AT5G44980	17.733	-3.91279	3.0683e-11	AT5G44980.F-box/RNI-like/FBD-like domains-containing protein
AT1G23390	2986.65	1.28882	3.19244e-11	AT1G23390.Kelch repeat-containing F-box family protein
AT3G23450	592.063	1.04463	3.20979e-11	AT3G23450.transmembrane protein
AT5G43570	66.4443	2.21951	3.33979e-11	AT5G43570.Serine protease inhibitor, potato inhibitor I-type family protein
AT5G47000	105.301	-1.20504	3.35088e-11	peroxidase, putative; FUNCTIONS IN: xylan 1,4-beta-xylosidase activity, peroxidase activity; INVOLVED IN: response to oxidative stress; LOCATED IN: endomembrane system; EXPRESSED IN: 13 plant structures; EXPRESSED DURING: L mature pollen stage, M germinated pollen stage, 4 anthesis, C globular stage, petal differentiation and expansion stage; CONTAINS InterPro DOMAIN/s: Haem peroxidase (InterPro:IPR010255), Plant peroxidase (InterPro:IPR000823), Haem peroxidase, plant/fungal/bacterial (InterPro:IPR002016); BEST Arabidopsis thaliana protein match is: peroxidase, putative (TAIR:AT4G17690.1); Has 3176 Blast hits to 3160 proteins in 242 species: Archae - 0; Bacteria - 4; Metazoa - 2; Fungi - 301; Plants - 2821; Viruses - 0; Other Eukaryotes - 48 (source: NCBI BLink). _%_ AT5G47000.Peroxidase superfamily protein
AT4G11720	32.1675	2.56037	3.47671e-11	HAP2.hapless 2
AT2G37030	146.341	1.60758	3.61054e-11	AT2G37030.SAUR-like auxin-responsive protein family
AT3G15450	1976.16	1.29147	3.64719e-11	AT3G15450.aluminum induced protein with YGL and LRDR motifs
AT1G33540	16.4196	-7.49692	3.72826e-11	scpl18.serine carboxypeptidase-like 18
AT1G69150	30.8347	2.27735	4.43225e-11	unknown protein [Arabidopsis thaliana] _%_ AT1G69150.Cysteine/Histidine-rich C1 domain family protein
AT2G40955	17.7965	3.56094	4.65834e-11	AT2G40955.hypothetical protein
AT4G02850	238.367	-1.10253	4.67536e-11	AT4G02850.phenazine biosynthesis PhzC/PhzF family protein
AT5G43040	37.1192	-7.23987	5.17636e-11	protein binding / zinc ion binding [Arabidopsis thaliana] _%_ AT5G43040.Cysteine/Histidine-rich C1 domain family protein
AT4G21640	17.796	3.42729	5.36388e-11	AT4G21640.Subtilase family protein
AT3G58810	178.675	1.04026	5.63293e-11	MTP3 _%_ MTPA2; efflux permease/ zinc ion transporter [Arabidopsis thaliana] _%_ MTPA2.metal tolerance protein A2
AT4G13560	17.4509	-4.08731	6.07367e-11	UNE15.Late embryogenesis abundant protein (LEA) family protein
AT1G61165	24.7558	6.02018	6.10966e-11	AT1G61165.hypothetical protein
AT1G33750	246.209	-1.04081	7.33665e-11	AT1G33750.Terpenoid cyclases/Protein prenyltransferases superfamily protein
AT1G66450	54.4014	1.43461	7.39324e-11	unknown protein [Arabidopsis thaliana] _%_ AT1G66450.Cysteine/Histidine-rich C1 domain family protein
AT5G32460	25.6639	6.07529	7.47301e-11	AT5G32460.Transcriptional factor B3 family protein
AT3G24982	91.7052	-1.30412	7.5546e-11	RLP40.receptor like protein 40
AT1G25250	52.045	-1.53006	8.09454e-11	nucleic acid binding / transcription factor/ zinc ion binding [Arabidopsis thaliana] _%_ IDD16.indeterminate(ID)-domain 16
AT5G14650	105.129	-1.52085	8.69236e-11	AT5G14650.Pectin lyase-like superfamily protein
AT5G45730	159.882	1.26402	9.00508e-11	protein binding / zinc ion binding [Arabidopsis thaliana] _%_ AT5G45730.Cysteine/Histidine-rich C1 domain family protein
AT5G25020	63.8797	-1.33186	9.01964e-11	AT5G25020.enhanced disease resistance-like protein (DUF1336)
AT5G06590	94.462	-1.09787	9.18435e-11	AT5G06590.hypothetical protein
AT2G32290	40.1501	1.82814	1.00611e-10	BAM6.beta-amylase 6
AT2G07042	72.8858	1.82514	1.00806e-10	AT2G07042.
AT1G78780	257.943	-1.13863	1.08144e-10	AT1G78780.pathogenesis-related family protein
AT1G67000	18.6243	4.83377	1.1049e-10	AT1G67000.Protein kinase superfamily protein
AT3G26250	15.1761	7.34084	1.1433e-10	unknown protein [Arabidopsis thaliana] _%_ AT3G26250.Cysteine/Histidine-rich C1 domain family protein
AT1G52990	20.5285	-5.34759	1.1965e-10	AT1G52990.thioredoxin family protein
AT5G58860	2036.02	-1.00172	1.22869e-10	Encodes a member of the CYP86A subfamily of cytochrome p450 genes. Expressed significantly only in root tissue. _%_ CYP86A1.cytochrome P450, family 86, subfamily A, polypeptide 1
AT1G73610	16.6044	-3.81859	1.31126e-10	AT1G73610.GDSL-like Lipase/Acylhydrolase superfamily protein
AT4G10510	25.7407	2.69383	1.35364e-10	AT4G10510.Subtilase family protein
AT1G08447	14.9721	7.32368	1.6382e-10	.
AT3G15500	303.142	1.16144	1.83766e-10	NAC3.NAC domain containing protein 3
AT1G06483	16.6679	3.97819	2.03904e-10	.
AT1G48095	15.9234	7.40759	2.05352e-10	AT1G48095.nucleic acid-binding/zinc ion-binding protein
AT1G22220	72.2796	-1.18362	2.20111e-10	AUF2.F-box family protein
AT3G23190	267.415	1.08136	2.55927e-10	AT3G23190.HR-like lesion-inducing protein-like protein
AT1G50055	99.8058	-1.25	2.57734e-10	TAS1B.
AT4G05975	13.7983	7.2047	2.7426e-10	.
AT1G69530	6499.45	-1.04858	3.00626e-10	EXPA1.expansin A1
AT5G59662	13.0299	-7.17914	3.04135e-10	AT5G59662.Natural antisense transcript overlaps with AT5G59660
AT5G57569	19.7236	2.83359	3.44823e-10	AT5G57569.hypothetical protein
AT1G67760	39.1674	-1.56604	3.66583e-10	AT1G67760.TCP-1/cpn60 chaperonin family protein
AT4G07815	137.373	-1.13245	3.89035e-10	.
AT4G09690	15.6039	4.06938	3.91691e-10	AT4G09690.Cysteine/Histidine-rich C1 domain family protein
AT1G31258	30.6235	-6.94874	4.41075e-10	AT1G31258.
AT1G34670	183.415	-1.08193	4.6287e-10	MYB93.myb domain protein 93
AT5G51850	29.2321	-2.50248	4.70081e-10	TRM24.hypothetical protein
AT5G25250	52.0421	1.74933	4.73084e-10	FLOT1.SPFH/Band 7/PHB domain-containing membrane-associated protein family
AT1G23760	197.658	-1.00874	4.75871e-10	JP630.BURP domain-containing protein
AT4G10410	26.8316	6.72294	4.82379e-10	AT4G10410.Leucine-rich repeat (LRR) family protein
AT4G19400	53.3233	-1.30863	4.98807e-10	AT4G19400.Profilin family protein
AT2G08825	40.0052	2.11027	5.1272e-10	.
AT4G04223	44.3785	-1.70174	6.35217e-10	AT4G04223.
AT3G02673	22.3491	-5.90534	6.61727e-10	AT3G02673.hypothetical protein
AT5G16350	329.73	1.02195	7.39834e-10	AT5G16350.O-acyltransferase (WSD1-like) family protein
AT5G08275	88.538	1.07686	8.13961e-10	.Natural antisense transcript overlaps with AT5G55450
AT4G13572	14.7141	-4.02933	8.41827e-10	AT4G13572.hypothetical protein
AT5G47740	291.595	1.4965	8.41827e-10	AT5G47740.Adenine nucleotide alpha hydrolases-like superfamily protein
AT3G04443	15.519	-4.6077	8.70458e-10	AT3G04443.hypothetical protein
AT5G56795	100.19	1.15367	8.91468e-10	MT1B.metallothionein 1B
AT1G52820	37.2656	-2.22925	9.15583e-10	2-oxoglutarate-dependent dioxygenase, putative [Arabidopsis thaliana] _%_ AT1G52820.2-oxoglutarate (2OG) and Fe(II)-dependent oxygenase superfamily protein
AT5G03552	92.7973	1.32415	9.42984e-10	MIR822A.
AT4G23870	410.599	1.02988	9.69058e-10	AT4G23870.hypothetical protein
AT2G41300	96.3138	-1.08455	1.06096e-09	SSL1.strictosidine synthase-like 1
AT5G23840	37.2925	-1.6207	1.13338e-09	AT5G23840.MD-2-related lipid recognition domain-containing protein
AT3G54940	863.045	-1.68741	1.14661e-09	AT3G54940.Papain family cysteine protease
AT4G15990	17.8673	-3.00559	1.21054e-09	AT4G15990.hypothetical protein
AT3G21800	18.6997	-5.23072	1.22083e-09	UGT71B8.UDP-glucosyl transferase 71B8
AT5G24770	249.253	-1.17017	1.22083e-09	VSP2.vegetative storage protein 2
AT5G19890	380.182	1.99613	1.23741e-09	peroxidase, putative; FUNCTIONS IN: electron carrier activity, peroxidase activity, heme binding; INVOLVED IN: response to oxidative stress; LOCATED IN: nucleus, cytoplasm; EXPRESSED IN: 17 plant structures; EXPRESSED DURING: 10 growth stages; CONTAINS InterPro DOMAIN/s: Haem peroxidase (InterPro:IPR010255), Plant peroxidase (InterPro:IPR000823), Haem peroxidase, plant/fungal/bacterial (InterPro:IPR002016); BEST Arabidopsis thaliana protein match is: peroxidase, putative (TAIR:AT5G06730.1); Has 2820 Blast hits to 2810 proteins in 191 species: Archae - 0; Bacteria - 4; Metazoa - 0; Fungi - 39; Plants - 2752; Viruses - 0; Other Eukaryotes - 25 (source: NCBI BLink). _%_ AT5G19890.Peroxidase superfamily protein
AT4G27160	56.2634	-2.09936	1.27247e-09	SESA3.seed storage albumin 3
AT3G05260	84.1833	-3.07046	1.58577e-09	AT3G05260.NAD(P)-binding Rossmann-fold superfamily protein
AT5G51795	70.8808	-1.18881	1.62524e-09	AT5G51795.DNA/RNA-binding protein Kin17, conserved region
AT4G00950	299.079	1.21832	1.64433e-09	MEE47.hypothetical protein (DUF688)
AT5G65730	219.421	1.82867	1.64805e-09	XTH6.xyloglucan endotransglucosylase/hydrolase 6
AT4G09610	16.2565	-4.67654	1.72804e-09	GASA2.GAST1 protein homolog 2
AT1G29720	53.0761	-1.90347	1.83815e-09	AT1G29720.Leucine-rich repeat transmembrane protein kinase
AT1G48740	39.753	1.51073	2.06969e-09	expressed protein [Arabidopsis thaliana] _%_ AT1G48740.2-oxoglutarate (2OG) and Fe(II)-dependent oxygenase superfamily protein
AT5G46500	17.9913	2.67	2.09102e-09	AT5G46500.protein VARIATION IN COMPOUND TRIGGERED ROOT growth protein
AT5G54060	1395.82	-1.62069	2.19813e-09	UF3GT.UDP-glucose:flavonoid 3-o-glucosyltransferase
AT5G36240	23.0859	6.50389	2.33179e-09	nucleic acid binding [Arabidopsis thaliana] _%_ AT5G36240.zinc knuckle (CCHC-type) family protein
AT4G14390	41.9759	1.78007	2.55218e-09	AT4G14390.Ankyrin repeat family protein
AT3G29173	51.8744	1.52208	2.66137e-09	AT3G29173.hypothetical protein
AT5G06510	230.733	1.24279	2.76513e-09	NF-YA10.nuclear factor Y, subunit A10
AT1G50040	56.0418	1.44572	2.80894e-09	AT1G50040.formin-like protein, putative (DUF1005)
AT1G76705	22.4015	-2.25093	2.96106e-09	AT1G76705.calmodulin binding protein
AT1G62760	51.2643	1.48233	3.45771e-09	AT1G62760.Plant invertase/pectin methylesterase inhibitor superfamily protein
AT3G44660	11.1368	6.89441	3.66013e-09	hda10.histone deacetylase 10
AT4G34071	14.7632	3.42848	3.97344e-09	AT4G34071.Natural antisense transcript overlaps with AT4G34070
AT5G09370	18.383	-6.94115	3.98281e-09	AT5G09370.Bifunctional inhibitor/lipid-transfer protein/seed storage 2S albumin superfamily protein
AT5G18450	71.2284	-1.6314	4.16174e-09	AT5G18450.Integrase-type DNA-binding superfamily protein
AT5G44220	10.7834	6.84722	4.32652e-09	AT5G44220.F-box family protein
AT3G50610	52.2083	-1.29833	4.33669e-09	AT3G50610.DNA-directed RNA polymerase II subunit RPB1-like protein
AT3G05650	15.1561	-4.91794	4.37118e-09	RLP32.receptor like protein 32
AT4G13700	16.5941	6.73847	4.41486e-09	serine/threonine protein phosphatase family protein [Arabidopsis thaliana] _%_ PAP23.purple acid phosphatase 23
AT1G03495	301.31	-1.04315	4.9164e-09	AT1G03495.HXXXD-type acyl-transferase family protein
AT4G14090	2357.72	-1.51333	4.96721e-09	AT4G14090.UDP-Glycosyltransferase superfamily protein
AT4G05755	51.4149	-1.60081	5.2693e-09	.Natural antisense transcript overlaps with AT4G10020
AT1G62420	41.3985	-1.55839	5.29849e-09	AT1G62420.DUF506 family protein (DUF506)
AT5G07480	30.935	2.88351	5.32749e-09	oxidoreductase, 2OG-Fe(II) oxygenase family [Arabidopsis thaliana] _%_ KUOX1.KAR-UP oxidoreductase 1
AT3G17626	81.8217	1.14516	5.38843e-09	AT3G17626.structural constituent of ribosome
AT5G26146	136.418	-1.12438	5.94239e-09	AT5G26146.Natural antisense transcript overlaps with AT5G26150
AT4G18940	23.3603	-2.26317	6.12709e-09	AT4G18940.RNA ligase/cyclic nucleotide phosphodiesterase family protein
AT2G29370	71.0432	-1.06875	6.21857e-09	AT2G29370.NAD(P)-binding Rossmann-fold superfamily protein
AT5G25130	51.9955	1.3563	6.52193e-09	putative cytochrome P450 _%_ CYP71B12.cytochrome P450, family 71, subfamily B, polypeptide 12
AT2G03850	39.7362	1.93041	6.52363e-09	AT2G03850.Late embryogenesis abundant protein (LEA) family protein
AT5G46830	16.0078	-2.74448	7.02649e-09	NIG1.calcium-binding transcription factor NIG1 _%_ bHLH28
AT5G13200	521.61	1.53712	7.83675e-09	AT5G13200.GRAM domain family protein
AT4G07526	10.5873	6.81904	7.92995e-09	AT4G07526.hypothetical protein
AT1G63330	11.1882	6.90313	7.97676e-09	AT1G63330.Pentatricopeptide repeat (PPR) superfamily protein
AT5G30360	9.80335	6.70978	8.01125e-09	AT5G30360.hypothetical protein
AT4G06870	201.899	1.02295	8.40849e-09	.Natural antisense transcript overlaps with AT4G19100
AT1G45015	15.0867	-4.90347	8.50374e-09	AT1G45015.MD-2-related lipid recognition domain-containing protein
AT4G14548	40.679	-1.48089	8.50374e-09	AT4G14548.
AT5G14870	29.6253	1.74399	9.27382e-09	CGNC18 _%_ CNGC18.cyclic nucleotide-gated channel 18
AT1G63350	14.6149	-6.61283	9.55236e-09	AT1G63350.Disease resistance protein (CC-NBS-LRR class) family
AT4G12917	21.9283	-6.45805	1.02872e-08	AT4G12917.
AT5G39770	13.4417	4.08786	1.04982e-08	AT5G39770.Restriction endonuclease, type II-like superfamily protein
AT5G49860	19.52	6.26268	1.08359e-08	AT5G49860.Mannose-binding lectin superfamily protein
AT4G18510	92.5186	-1.13923	1.25011e-08	CLE2.CLAVATA3/ESR-related 2
AT1G06273	15.8796	2.68831	1.26427e-08	.
AT1G62886	18.1642	2.42132	1.33851e-08	AT1G62886.Nucleotide excision repair, TFIIH, subunit TTDA
AT1G35183	15.7292	-6.70952	1.33996e-08	AT1G35183.zinc finger, C3HC4 type (RING finger) protein
AT4G13680	35.3973	-1.57881	1.40655e-08	AT4G13680.hypothetical protein (DUF295)
AT1G29180	18.4101	2.56131	1.44754e-08	unknown protein [Arabidopsis thaliana] _%_ AT1G29180.Cysteine/Histidine-rich C1 domain family protein
AT1G48910	8.92985	-6.64088	1.63255e-08	YUC10.Flavin-containing monooxygenase family protein
AT3G60140	591.276	1.04348	1.66716e-08	DIN2.Glycosyl hydrolase superfamily protein
AT1G51270	14.6735	-6.60091	1.67332e-08	AT1G51270.vesicle-associated protein 1-4
AT5G16486	10.2695	-6.83288	1.76775e-08	AT5G16486.RNA-directed DNA polymerase (reverse transcriptase)-related family protein
AT3G14395	65.7746	-1.35258	1.92128e-08	AT3G14395.hypothetical protein
AT1G08597	50.8744	1.21069	1.92322e-08	MIR5652.
AT4G28420	38.6531	1.52458	1.92572e-08	AT4G28420.Tyrosine transaminase family protein
AT1G23200	88.9133	1.37959	1.92638e-08	AT1G23200.Plant invertase/pectin methylesterase inhibitor superfamily
AT5G41830	25.0038	1.81498	2.01745e-08	AT5G41830.RNI-like superfamily protein
AT2G07750	9.65323	6.68885	2.02275e-08	AT2G07750.DEA(D/H)-box RNA helicase family protein
AT5G27200	31.3012	1.6444	2.33396e-08	ACP5.acyl carrier protein 5
AT1G09805	12.3993	-3.75262	2.4006e-08	.novel transcribed region
AT5G59930	76.1324	1.17757	2.49165e-08	protein binding / zinc ion binding [Arabidopsis thaliana] _%_ AT5G59930.Cysteine/Histidine-rich C1 domain family protein
AT5G44566	8.65088	-6.58442	2.51036e-08	AT5G44566.hypothetical protein
AT1G12010	49.6057	-1.2286	2.53392e-08	1-aminocyclopropane-1-carboxylate oxidase, putative / ACC oxidase, putative [Arabidopsis thaliana] _%_ AT1G12010.2-oxoglutarate (2OG) and Fe(II)-dependent oxygenase superfamily protein
AT1G60060	87.6715	1.2014	2.67122e-08	AT1G60060.Serine/threonine-protein kinase WNK (With No Lysine)-like protein
AT1G58270	6522.48	-2.53686	2.77547e-08	ZW9.TRAF-like family protein
AT5G19120	1031.78	1.155	2.98338e-08	AT5G19120.Eukaryotic aspartyl protease family protein
AT1G64255	13.3947	6.42622	3.24241e-08	unknown protein [Arabidopsis thaliana] _%_ AT1G64255.MuDR family transposase
AT1G29600	8.08448	-6.49037	3.42618e-08	nucleic acid binding [Arabidopsis thaliana] _%_ AT1G29600.Zinc finger C-x8-C-x5-C-x3-H type family protein
AT2G14247	173.718	1.98836	3.42693e-08	AT2G14247.Expressed protein
AT1G08603	12.7711	6.3541	3.56747e-08	.
AT5G52690	8.41596	6.49211	3.68696e-08	Copper transport protein family; FUNCTIONS IN: metal ion binding; INVOLVED IN: metal ion transport; LOCATED IN: cellular_component unknown; CONTAINS InterPro DOMAIN/s: Heavy metal transport/detoxification protein (InterPro:IPR006121); BEST Arabidopsis thaliana protein match is: Copper transport protein family (TAIR:AT5G52680.1); Has 1807 Blast hits to 1807 proteins in 277 species: Archae - 0; Bacteria - 0; Metazoa - 736; Fungi - 347; Plants - 385; Viruses - 0; Other Eukaryotes - 339 (source: NCBI BLink). _%_ AT5G52690.Copper transport protein family
AT3G25010	89.9822	-1.1094	3.70661e-08	RLP41.receptor like protein 41
AT1G66770	20.2322	-2.28398	3.84106e-08	SWEET6.Nodulin MtN3 family protein
AT5G37950	16.5051	2.69847	3.87402e-08	AT5G37950.UDP-Glycosyltransferase superfamily protein
AT3G50480	88.1903	1.55065	3.96193e-08	HR4.homolog of RPW8 4
AT1G61130	8.33778	6.47578	4.05816e-08	SCPL32.serine carboxypeptidase-like 32
AT1G28650	77.5084	1.08048	4.27105e-08	AT1G28650.GDSL-like Lipase/Acylhydrolase superfamily protein
AT2G00840	22.5141	-2.07931	4.27105e-08	.novel transcribed region
AT5G42840	112.288	1.17811	4.37912e-08	protein binding / zinc ion binding [Arabidopsis thaliana] _%_ AT5G42840.Cysteine/Histidine-rich C1 domain family protein
AT1G06833	13.3465	-4.71435	4.5039e-08	.novel transcribed region; detected in carpel, root apical meristem, receptacle, leaf, dark-grown seedling, light-grown seedling, flower, pollen, aerial, shoot apical meristem
AT1G21910	297.499	1.03303	4.53806e-08	DREB26.Integrase-type DNA-binding superfamily protein
AT5G43690	117.935	-1.00381	4.7723e-08	AT5G43690.P-loop containing nucleoside triphosphate hydrolases superfamily protein
AT2G38905	105.265	-1.63413	4.88957e-08	AT2G38905.Low temperature and salt responsive protein family
AT1G65300	12.4109	-4.27521	4.97672e-08	AGL38.AGAMOUS-like 38
AT3G19430	211.015	-1.12141	5.06761e-08	AT3G19430.late embryogenesis abundant protein-related / LEA protein-like protein
AT2G05995	29.9159	2.05037	5.2951e-08	AT2G05995.
AT2G01020	75.4864	-1.18968	5.39993e-08	AT2G01020.
AT5G09570	30.4498	1.71453	5.40345e-08	Unknown _%_ AT5G09570.Cox19-like CHCH family protein
AT1G09685	7.7922	-6.44802	5.52504e-08	.novel transcribed region
AT4G12100	12.1307	3.95168	5.56747e-08	AT4G12100.Cullin family protein
AT3G14630	15.7527	2.6704	5.57321e-08	putative cytochrome P450 _%_ CYP72A9.cytochrome P450, family 72, subfamily A, polypeptide 9
AT3G24510	12.8022	-6.4028	5.79158e-08	AT3G24510.Defensin-like (DEFL) family protein
AT1G50180	31.0864	-1.62305	5.83049e-08	AT1G50180.NB-ARC domain-containing disease resistance protein
AT3G19350	46.2557	1.36101	5.96581e-08	MPC.maternally expressed pab C-terminal
AT1G77950	106.577	-1.55328	6.17463e-08	AGL67.AGAMOUS-like 67
AT2G20723	30.5075	1.84286	6.40447e-08	AT2G20723.
AT5G50130	121.364	-1.02196	6.48663e-08	AT5G50130.NAD(P)-binding Rossmann-fold superfamily protein
AT1G61550	18.4699	2.35612	7.22637e-08	AT1G61550.S-locus lectin protein kinase family protein
AT4G15370	61.6999	2.88273	7.77661e-08	BARS1.baruol synthase 1
AT5G42530	381.46	1.12031	9.29785e-08	AT5G42530.hypothetical protein
AT1G36922	12.035	3.27497	9.63568e-08	AT1G36922.hypothetical protein
AT5G13887	11.5294	4.1267	9.96986e-08	MIR848A.
AT5G56550	359.068	1.07594	1.0481e-07	OXS3.oxidative stress 3
AT5G45820	72.2952	-1.11719	1.08921e-07	CIPK20.CBL-interacting protein kinase 20
AT3G06505	26.1421	1.7621	1.1251e-07	.novel transcribed region; detected in root, carpel, root apical meristem, receptacle, leaf, dark-grown seedling, light-grown seedling, flower
AT1G78440	74.1147	-1.04931	1.13413e-07	gibberellin 2-oxidase / GA2-oxidase (GA2OX1) [Arabidopsis thaliana] _%_ ATGA2OX1.gibberellin 2-beta-dioxygenase
AT2G20835	89.2122	1.35597	1.15948e-07	AT2G20835.hypothetical protein
AT1G48130	2724.7	-1.19837	1.39698e-07	PER1.1-cysteine peroxiredoxin 1
AT5G08855	22.698	2.10611	1.44917e-07	.
AT4G13420	127.803	1.20435	1.44973e-07	HAK5.high affinity K transporter 5
AT1G09027	71.4436	-1.03742	1.45087e-07	.
AT1G67020	7.44499	-6.36197	1.45087e-07	AT1G67020.transmembrane protein
AT3G27660	114.737	-1.80514	1.47017e-07	OLEO4.oleosin 4
AT3G04105	22.3025	-1.97075	1.47374e-07	.novel transcribed region; detected in root, carpel, root apical meristem, receptacle, leaf, dark-grown seedling, light-grown seedling, flower, pollen, aerial
AT4G24570	142.507	1.01429	1.54816e-07	DIC2.dicarboxylate carrier 2
AT2G31540	55.6063	-1.72973	1.56635e-07	AT2G31540.GDSL-like Lipase/Acylhydrolase superfamily protein
AT3G29590	1241.24	-1.30109	1.61041e-07	AT5MAT.HXXXD-type acyl-transferase family protein
AT4G02825	51.5425	1.42957	1.64276e-07	.novel transcribed region
AT4G13570	11.7489	-3.92066	1.84062e-07	HTA4.histone H2A 4
AT1G08197	6.8647	-6.2429	1.88301e-07	.novel transcribed region; detected in carpel, receptacle, leaf, dark-grown seedling, light-grown seedling, flower, aerial, shoot apical meristem
AT1G62262	34.7248	1.46896	1.99343e-07	SLAH4.SLAC1 homologue 4
AT4G10020	113.927	-1.1746	2.37782e-07	HSD5.hydroxysteroid dehydrogenase 5
AT4G36350	11.9332	3.88929	2.45194e-07	calcineurin-like phosphoesterase family protein [Arabidopsis thaliana] _%_ hydrolase/ protein serine/threonine phosphatase [Arabidopsis thaliana] _%_ PAP25.purple acid phosphatase 25
AT1G69540	25.2465	-1.72484	2.5536e-07	AGL94.AGAMOUS-like 94
AT1G27580	12.479	3.69963	2.61439e-07	AT1G27580.F-box protein (DUF295)
AT4G13577	10.1081	-6.07074	2.62377e-07	AT4G13577.hypothetical protein
AT1G60985	11.3524	4.44153	2.63468e-07	SCRL6.SCR-like 6
AT5G20230	72.1921	1.16515	2.65313e-07	ATBCB (ARABIDOPSIS BLUE-COPPER-BINDING PROTEIN); copper ion binding _%_ BCB.blue-copper-binding protein
AT2G10553	12.8959	5.06266	2.66312e-07	AT2G10553.zinc finger CCCH domain protein
AT1G20590	14.2586	5.7888	2.71794e-07	AT1G20590.cyclin
AT4G11810	31.534	1.93835	2.78364e-07	AT4G11810.Major Facilitator Superfamily with SPX (SYG1/Pho81/XPR1) domain-containing protein
AT1G62000	11.7723	4.52035	2.79549e-07	AT1G62000.transmembrane protein
AT3G11402	23.6729	-1.93852	2.84099e-07	unknown protein [Arabidopsis thaliana] _%_ AT3G11402.Cysteine/Histidine-rich C1 domain family protein
AT5G59170	123.555	-1.1542	2.88332e-07	AT5G59170.Proline-rich extensin-like family protein
AT3G04440	14.781	-5.88585	2.89927e-07	AT3G04440.Plasma-membrane choline transporter family protein
AT1G73260	4597.23	1.30112	2.95689e-07	KTI1.kunitz trypsin inhibitor 1
AT1G58848	14.783	-5.89149	2.99875e-07	AT1G58848.Disease resistance protein (CC-NBS-LRR class) family
AT2G46940	164.325	1.0161	3.12056e-07	AT2G46940.fold protein
AT5G26630	6.50297	-6.16296	3.12327e-07	AT5G26630.MADS-box transcription factor family protein
AT3G61930	83.8721	1.26302	3.39936e-07	AT3G61930.hypothetical protein
AT3G17280	61.041	1.00797	3.45404e-07	AT3G17280.F-box and associated interaction domains-containing protein
AT3G11370	6.99106	-6.28683	3.48815e-07	unknown protein [Arabidopsis thaliana] _%_ AT3G11370.Cysteine/Histidine-rich C1 domain family protein
AT1G58160	48.6584	-1.38471	3.76911e-07	JAX1.jacalin lectin-like protein
AT4G18990	16.6255	2.33631	4.06095e-07	XTH29.xyloglucan endotransglucosylase/hydrolase 29
AT5G15290	255.767	-1.07155	4.10137e-07	CASP5.Uncharacterized protein family (UPF0497)
AT1G08957	11.6638	-2.94737	4.16493e-07	.novel transcribed region; detected in root, root apical meristem, leaf, dark-grown seedling, light-grown seedling
AT4G06060	6.17399	-6.10504	4.51849e-07	.Natural antisense transcript overlaps with AT4G13270
AT2G41240	45.2121	2.89113	4.61834e-07	bHLH100 _%_ BHLH100.basic helix-loop-helix protein 100 _%_ bHLH100
AT5G11410	20.3972	-2.05537	4.76763e-07	AT5G11410.Protein kinase superfamily protein
AT1G51260	11.6125	-4.1653	4.84908e-07	LPAT3.lysophosphatidyl acyltransferase 3
AT1G55380	15.2437	-5.92782	4.85255e-07	unknown protein [Arabidopsis thaliana] _%_ AT1G55380.Cysteine/Histidine-rich C1 domain family protein
AT5G38020	4252.51	-1.09825	4.95382e-07	AT5G38020.S-adenosyl-L-methionine-dependent methyltransferases superfamily protein
AT3G05550	49.0562	1.23156	5.17413e-07	AT3G05550.Hypoxia-responsive family protein
AT1G06453	18.921	-2.00275	5.19295e-07	.
AT3G43850	33.1645	2.20478	5.27332e-07	AT3G43850.hypothetical protein
AT3G01865	90.8458	1.02266	5.58469e-07	.
AT1G09185	84.1761	1.20029	5.58602e-07	.novel transcribed region
AT4G27140	34.1341	-1.60838	5.87537e-07	SESA1.seed storage albumin 1
AT1G70430	233.58	1.0025	6.07778e-07	AT1G70430.Protein kinase superfamily protein
AT5G24780	279.738	-1.09847	6.10124e-07	VSP1.vegetative storage protein 1
AT1G61330	11.4079	-4.90264	6.31023e-07	AT1G61330.FBD, F-box and Leucine Rich Repeat domains containing protein
AT1G66440	23.0356	1.78404	6.31023e-07	unknown protein [Arabidopsis thaliana] _%_ AT1G66440.Cysteine/Histidine-rich C1 domain family protein
AT3G04420	199.398	1.42934	6.32283e-07	NAC048.NAC domain containing protein 48
AT3G46170	100.325	-1.18438	6.39216e-07	AT3G46170.NAD(P)-binding Rossmann-fold superfamily protein
AT3G26930	28.0037	1.55153	6.4543e-07	AT3G26930.Protein with RNI-like/FBD-like domain
AT1G36920	20.3027	2.4957	6.46644e-07	AT1G36920.hypothetical protein
AT1G26240	10.3172	3.9956	6.8793e-07	AT1G26240.Proline-rich extensin-like family protein
AT5G51930	42.3547	1.51783	6.90961e-07	AT5G51930.Glucose-methanol-choline (GMC) oxidoreductase family protein
AT1G15870	81.6896	1.31862	8.08351e-07	AT1G15870.Mitochondrial glycoprotein family protein
AT3G03955	50.0002	1.08924	8.74121e-07	.Natural antisense transcript overlaps with AT3G20210
AT3G61920	67.3547	-1.29539	8.78722e-07	AT3G61920.UvrABC system protein C
AT1G75490	74.2718	1.08766	8.98497e-07	AT1G75490.Integrase-type DNA-binding superfamily protein
AT2G41230	67.0749	1.03579	9.23636e-07	ORS1.ORGAN SIZE-like protein
AT5G46670	11.7186	3.4607	9.81676e-07	unknown protein [Arabidopsis thaliana] _%_ AT5G46670.Cysteine/Histidine-rich C1 domain family protein
AT1G21320	59.7644	-1.0119	1.16752e-06	AT1G21320.nucleic acid/nucleotide binding protein
AT4G10780	5.90434	-6.0388	1.18733e-06	AT4G10780.LRR and NB-ARC domains-containing disease resistance protein
AT1G76800	53.0018	-1.04318	1.21917e-06	VTL2 _%_ AT1G76800.Vacuolar iron transporter (VIT) family protein
AT1G16390	203.212	-1.198	1.31136e-06	OCT3.organic cation/carnitine transporter 3
AT3G43505	11.2489	-4.86809	1.33077e-06	LCR30.low-molecular-weight cysteine-rich 30
AT4G02775	9.0575	5.8541	1.35022e-06	.novel transcribed region
AT1G23201	9.31057	-5.93631	1.362e-06	AT1G23201.GCK domain protein
AT5G26150	59.235	-1.32957	1.45557e-06	AT5G26150.protein kinase family protein
AT1G70880	529.518	2.16279	1.55015e-06	AT1G70880.Polyketide cyclase/dehydrase and lipid transport superfamily protein
AT1G55430	42.7663	1.23472	1.60504e-06	unknown protein [Arabidopsis thaliana] _%_ AT1G55430.Cysteine/Histidine-rich C1 domain family protein
AT1G13420	4572.2	-1.04694	1.65011e-06	ST4B.sulfotransferase 4B
AT1G02980	13.7092	-2.49084	1.65594e-06	CUL2.cullin 2
AT5G11290	5.9343	-6.04466	1.67927e-06	AT5G11290.transmembrane protein, putative (DUF247)
AT3G05930	48.5889	-1.07737	1.69231e-06	germin-like protein (GLP8) [Arabidopsis thaliana] _%_ germin-like protein (GLP8) F2O10.11; F2O10_11; GERMIN-LIKE PROTEIN 8; GLP8 manganese ion binding, endomembrane system, nutrient reservoir activity, apoplast, male gametophyte, 4 anthesis, C globular stage, L mature pollen stage, M germinated pollen stage, biological process unknown, carpel, embryo, flower, leaf whorl, male gametophyte, petal, petal differentiation and expansion stage, pollen tube, sepal, stamen true _%_ GLP8.germin-like protein 8
AT3G04360	34.4593	1.3633	1.71851e-06	AT3G04360.Calcium-dependent lipid-binding (CaLB domain) family protein
AT1G73890	54.4381	1.101	1.72774e-06	AT1G73890.Bifunctional inhibitor/lipid-transfer protein/seed storage 2S albumin superfamily protein
AT3G48231	8.77674	-5.86982	1.9757e-06	LCR48.low-molecular-weight cysteine-rich 48
AT5G45830	36.8217	-1.44434	2.03344e-06	DOG1.delay of germination 1
AT4G06175	213.856	-1.50651	2.29238e-06	.Natural antisense transcript overlaps with AT4G14090
AT1G78980	21.1376	-1.8672	2.32701e-06	SRF5.STRUBBELIG-receptor family 5
AT1G61080	210.491	1.43238	2.35562e-06	AT1G61080.Hydroxyproline-rich glycoprotein family protein
AT5G22870	38.9635	-1.21358	2.37423e-06	AT5G22870.Late embryogenesis abundant (LEA) hydroxyproline-rich glycoprotein family
AT1G16905	53.3111	-1.18362	2.53871e-06	AT1G16905.Curculin-like (mannose-binding) lectin family protein
AT2G14610	12.5492	3.30869	2.55915e-06	PR1.pathogenesis-related protein 1
AT1G55290	96.6997	-1.32368	2.60575e-06	oxidoreductase, 2OG-Fe(II) oxygenase family protein [Arabidopsis thaliana] _%_ AT1G55290.2-oxoglutarate (2OG) and Fe(II)-dependent oxygenase superfamily protein
AT3G43630	5.23906	5.8089	2.6578e-06	VTL3 _%_ AT3G43630.Vacuolar iron transporter (VIT) family protein
AT3G27884	240.055	1.00333	2.73122e-06	AT3G27884.
AT1G16530	25.3943	-1.60428	2.76529e-06	ASL9.ASYMMETRIC LEAVES 2-like 9
AT5G46660	5.23533	5.80819	2.81236e-06	protein binding / zinc ion binding [Arabidopsis thaliana] _%_ AT5G46660.protein kinase C-like zinc finger protein
AT1G09475	10.6574	-4.819	3.05788e-06	.novel transcribed region
AT3G00170	21.7597	-1.82896	3.05788e-06	.novel transcribed region
AT1G35240	16.1247	-2.01781	3.13063e-06	ARF20.auxin response factor 20
AT4G23130	34.9774	1.6094	3.25853e-06	CRK5.cysteine-rich RLK (RECEPTOR-like protein kinase) 5
AT3G56970	66.4786	1.79805	3.2996e-06	bHLH038 _%_ bHLH38.basic helix-loop-helix (bHLH) DNA-binding superfamily protein _%_ bHLH38
AT4G16215	7.81025	5.63565	3.52432e-06	AT4G16215.hypothetical protein
AT1G14455	17.1562	-1.87866	3.87151e-06	AT1G14455.hypothetical protein
AT1G09605	28.9201	1.53779	4.05394e-06	.novel transcribed region
AT1G30160	9.37319	-3.11934	4.06414e-06	AT1G30160.hypothetical protein (DUF295)
AT1G68320	42.0286	1.2721	4.45831e-06	MYB62.myb domain protein 62
AT1G78030	33.6351	-1.58363	4.49783e-06	AT1G78030.hypothetical protein
AT5G22555	21.3087	2.09323	4.54922e-06	AT5G22555.transmembrane protein
AT2G23640	181.9	-1.32638	4.63013e-06	RTNLB13.Reticulan like protein B13
AT3G28060	30.4563	1.4024	4.67428e-06	UMAMIT43-psi.Nodulin MtN21 /EamA-like transporter family protein
AT2G28490	1498.68	-1.1013	4.73582e-06	AT2G28490.RmlC-like cupins superfamily protein
AT3G44860	9.97001	5.99238	5.22982e-06	FAMT.farnesoic acid carboxyl-O-methyltransferase
AT5G41310	10.3858	3.61956	5.43497e-06	AT5G41310.P-loop nucleoside triphosphate hydrolases superfamily protein with CH (Calponin Homology) domain-containing protein
AT2G20722	26.0981	1.69537	5.64704e-06	AT2G20722.
AT4G15720	33.1466	1.23491	5.65426e-06	AT4G15720.Tetratricopeptide repeat (TPR)-like superfamily protein
AT1G77100	29.0487	1.32484	5.66201e-06	peroxidase, putative; FUNCTIONS IN: electron carrier activity, peroxidase activity, heme binding; INVOLVED IN: response to oxidative stress; LOCATED IN: endomembrane system; CONTAINS InterPro DOMAIN/s: Haem peroxidase (InterPro:IPR010255), Plant peroxidase (InterPro:IPR000823), Haem peroxidase, plant/fungal/bacterial (InterPro:IPR002016); BEST Arabidopsis thaliana protein match is: cationic peroxidase, putative (TAIR:AT4G25980.1); Has 2838 Blast hits to 2823 proteins in 204 species: Archae - 0; Bacteria - 0; Metazoa - 0; Fungi - 134; Plants - 2678; Viruses - 0; Other Eukaryotes - 26 (source: NCBI BLink). _%_ AT1G77100.peroxidase superfamily protein
AT3G13950	12.4023	-2.65813	5.67104e-06	AT3G13950.ankyrin
AT4G22212	56.7796	-1.13601	5.84791e-06	AT4G22212.defensin-like protein
AT4G20690	10.4794	-5.38572	5.8845e-06	AT4G20690.hypothetical protein
AT1G08955	22.8323	1.52631	6.08615e-06	.novel transcribed region
AT3G13760	12.57	-2.54372	6.2884e-06	protein binding / zinc ion binding [Arabidopsis thaliana] _%_ AT3G13760.Cysteine/Histidine-rich C1 domain family protein
AT1G44020	9.36301	3.8083	6.46518e-06	unknown protein [Arabidopsis thaliana] _%_ AT1G44020.Cysteine/Histidine-rich C1 domain family protein
AT1G44318	26.7473	1.63506	6.52852e-06	hemb2.Aldolase superfamily protein
AT1G23070	113.097	-1.70326	6.83364e-06	AT1G23070.organic solute transporter ostalpha protein (DUF300)
AT5G39330	21.581	1.59991	6.83364e-06	AT5G39330.transmembrane protein, putative (DUF1163)
AT4G15400	22.3541	-1.57401	6.92732e-06	BIA1.HXXXD-type acyl-transferase family protein
AT3G16210	83.0624	1.34832	6.94752e-06	AT3G16210.F-box family protein
AT4G07820	34.8726	1.3531	6.94752e-06	AT4G07820.CAP (Cysteine-rich secretory proteins, Antigen 5, and Pathogenesis-related 1 protein) superfamily protein
AT3G02610	103.524	1.08193	7.14418e-06	acyl-[acyl-carrier-protein] desaturase, putative / stearoyl-ACP desaturase, putative [Arabidopsis thaliana] _%_ AT3G02610.plant stearoyl-acyl-carrier desaturase family protein
AT1G06743	16.8361	1.95333	7.31776e-06	.
AT1G79170	12.9211	-2.4749	7.33843e-06	AT1G79170.transmembrane protein
AT5G00610	5.13469	5.77782	7.63026e-06	.novel transcribed region
AT5G28030	94.1641	1.13118	7.89106e-06	DES1.L-cysteine desulfhydrase 1
AT3G25720	6.87492	5.44808	7.97288e-06	AT3G25720.RNA-directed DNA polymerase (reverse transcriptase)-related family protein
AT5G36870	24.5525	-1.47039	7.97288e-06	GSL09.glucan synthase-like 9
AT4G24340	100.628	-1.13422	8.11594e-06	AT4G24340.Phosphorylase superfamily protein
AT5G53820	8.42918	-3.6698	8.22954e-06	AT5G53820.Late embryogenesis abundant protein (LEA) family protein
AT1G48700	38.7275	1.12364	8.34076e-06	AT1G48700.2-oxoglutarate (2OG) and Fe(II)-dependent oxygenase superfamily protein
AT1G73550	10.2761	-2.58313	8.55453e-06	AT1G73550.Bifunctional inhibitor/lipid-transfer protein/seed storage 2S albumin superfamily protein
AT1G62515	109.729	-1.70013	8.84971e-06	AT1G62515.transmembrane protein
AT5G45113	6.98888	5.47829	8.91284e-06	AT5G45113.mitochondrial transcription termination factor-related / mTERF-like protein
AT5G53270	4.90705	-5.74295	8.97912e-06	AT5G53270.Seed maturation protein
AT5G53030	43.2978	-1.08121	9.27612e-06	AT5G53030.hypothetical protein
AT1G74810	134.023	-1.14394	9.41936e-06	BOR5.HCO3- transporter family
AT5G26120	8.75671	4.45915	9.6824e-06	ASD2.alpha-L-arabinofuranosidase 2
AT4G26740	187.074	-1.44972	1.02273e-05	ATS1.peroxygenase 1
AT2G22880	37.02	1.23584	1.03257e-05	AT2G22880.VQ motif-containing protein
AT4G09770	23.8221	1.47821	1.10039e-05	AT4G09770.TRAF-like family protein
AT2G34317	11.3896	3.0278	1.11537e-05	AT2G34317.avirulence induced family protein
AT5G52750	50.7337	1.09129	1.13301e-05	Heavy metal transport/detoxification superfamily protein ; FUNCTIONS IN: metal ion binding; INVOLVED IN: metal ion transport; LOCATED IN: cellular_component unknown; EXPRESSED IN: 20 plant structures; EXPRESSED DURING: 12 growth stages; CONTAINS InterPro DOMAIN/s: Heavy metal transport/detoxification protein (InterPro:IPR006121); BEST Arabidopsis thaliana protein match is: Copper transport protein family (TAIR:AT5G52760.1); Has 1807 Blast hits to 1807 proteins in 277 species: Archae - 0; Bacteria - 0; Metazoa - 736; Fungi - 347; Plants - 385; Viruses - 0; Other Eukaryotes - 339 (source: NCBI BLink). _%_ AT5G52750.Heavy metal transport/detoxification superfamily protein
AT3G57260	21.5169	2.15542	1.1627e-05	BGL2.beta-1,3-glucanase 2
AT1G29590	45.6661	-1.19333	1.16812e-05	eIF4E3.translation initiation factor
AT1G65130	35.0132	1.51902	1.18369e-05	cysteine-type endopeptidase/ nucleic acid binding / ubiquitin thiolesterase/ zinc ion binding [Arabidopsis thaliana] _%_ AT1G65130.Ubiquitin carboxyl-terminal hydrolase-related protein
AT4G27530	97.1926	-1.18156	1.20326e-05	AT4G27530.hypothetical protein
AT1G67775	4.5591	-5.66516	1.21401e-05	CLE8.CLAVATA3/ESR-RELATED 8
AT1G70440	53.1365	-1.00786	1.22888e-05	SRO3.similar to RCD one 3
AT5G16530	32.5768	-1.50416	1.24353e-05	PIN5.Auxin efflux carrier family protein
AT3G21570	4.56632	5.60413	1.26378e-05	AT3G21570.proline-rich nuclear receptor coactivator
AT4G15150	27.4453	-1.43179	1.27645e-05	AT4G15150.glycine-rich protein
AT1G62510	151.213	-1.68986	1.27897e-05	AT1G62510.Bifunctional inhibitor/lipid-transfer protein/seed storage 2S albumin superfamily protein
AT3G15960	10.8909	-3.15651	1.33697e-05	AT3G15960.mismatched DNA binding / ATP binding protein
AT2G23240	195.906	-1.68654	1.37534e-05	MT4b _%_ AtMT4b.Plant EC metallothionein-like protein, family 15
AT4G19820	32.4636	-1.73076	1.39576e-05	AT4G19820.Glycosyl hydrolase family protein with chitinase insertion domain-containing protein
AT2G44470	42.4384	1.3466	1.41273e-05	BGLU29.beta glucosidase 29
AT1G21529	4.97596	-5.78825	1.45571e-05	AT1G21529.
AT4G23350	7.15581	-5.53748	1.46101e-05	AT4G23350.transmembrane protein, putative (DUF239)
AT1G22600	130.222	-1.51134	1.46391e-05	AT1G22600.Late embryogenesis abundant protein (LEA) family protein
AT3G02240	63.4464	1.20841	1.48282e-05	RGF7.root meristem growth factor-like protein
AT5G45540	14.3582	-1.95908	1.50778e-05	AT5G45540.transmembrane protein, putative (DUF594)
AT3G04210	130.034	1.35977	1.51464e-05	AT3G04210.Disease resistance protein (TIR-NBS class)
AT1G70985	58.4041	-1.08071	1.51624e-05	AT1G70985.hydroxyproline-rich glycoprotein family protein
AT4G20953	6.29109	-5.36386	1.53728e-05	AT4G20953.hypothetical protein
AT1G66795	19.0489	1.62941	1.56881e-05	MIR157B.
AT3G14185	14.6011	2.73428	1.57215e-05	AT3G14185.
AT5G58310	54.211	-1.20996	1.59035e-05	MES18.methyl esterase 18
AT4G20095	8.1735	3.91808	1.62263e-05	AT4G20095.hypothetical protein (DUF626)
AT4G21323	33.4382	-1.22494	1.62737e-05	AT4G21323.Subtilase family protein
AT5G03435	18.5318	2.01323	1.66737e-05	AT5G03435.Ca2 dependent plant phosphoribosyltransferase family protein
AT1G30370	8.74811	-2.9717	1.75779e-05	DLAH.alpha/beta-Hydrolases superfamily protein
AT1G09637	34.4422	1.1662	1.77496e-05	.Natural antisense transcript overlaps with AT1G76700
AT3G19613	35.5834	-1.10661	1.7776e-05	AT3G19613.hypothetical protein
AT3G19040	13.413	-2.16887	1.78166e-05	HAF2.histone acetyltransferase of the TAFII250 family 2
AT1G33102	19.951	-1.66524	1.79248e-05	AT1G33102.hypothetical protein
AT2G42000	16.3607	-2.68573	1.80639e-05	MT4a _%_ AtMT4a.plant EC metallothionein family protein
AT4G11070	7.94639	-3.94157	1.92017e-05	WRKY41.WRKY family transcription factor
AT4G15200	8.89442	4.03478	1.93881e-05	FH3.formin 3
AT1G49130	274.584	1.06088	1.94296e-05	BBX17.B-box type zinc finger protein with CCT domain-containing protein
AT2G44925	9.52931	-4.64593	1.95523e-05	AT2G44925.hypothetical protein
AT4G20210	9.84814	-3.37362	2.02291e-05	AT4G20210.Terpenoid cyclases/Protein prenyltransferases superfamily protein
AT5G20420	54.666	-1.04371	2.03346e-05	CHR42.chromatin remodeling 42
AT3G05205	4.24621	5.50758	2.10578e-05	.
AT1G04317	40.8672	-1.20551	2.11073e-05	.novel transcribed region; detected in carpel, leaf, light-grown seedling, flower, aerial, shoot apical meristem
AT3G18570	19.2096	-1.9062	2.20547e-05	AT3G18570.Oleosin family protein
AT2G18690	643.212	1.09267	2.23238e-05	AT2G18690.transmembrane protein
AT1G53160	13.7652	-2.79682	2.28315e-05	SPL4 _%_ SPL4 (SQUAMOSA PROMOTER BINDING PROTEIN-LIKE 4); DNA binding [Arabidopsis thaliana] _%_ SPL4.squamosa promoter binding protein-like 4
AT1G63910	8.59473	-2.95667	2.34228e-05	AtMYB103.myb domain protein 103
AT5G53610	4.11379	-5.52563	2.39218e-05	AT5G53610.Carbohydrate-binding X8 domain superfamily protein
AT2G34210	10.9867	2.39852	2.45742e-05	AT2G34210.Transcription elongation factor Spt5
AT1G09765	3.85772	-5.42329	2.45914e-05	.novel transcribed region
AT5G18010	12.4861	2.16436	2.50188e-05	SAUR19.SAUR-like auxin-responsive protein family
AT1G05337	55.0714	1.09085	2.59955e-05	.Natural antisense transcript overlaps with AT1G17840
AT3G28580	34.5042	-1.14798	2.664e-05	AT3G28580.P-loop containing nucleoside triphosphate hydrolases superfamily protein
AT3G12955	68.0957	-1.10253	2.68849e-05	AT3G12955.SAUR-like auxin-responsive protein family
AT1G44010	3.92516	5.38862	2.69436e-05	AT1G44010.transmembrane protein
AT3G00590	43.7985	-1.14448	2.78359e-05	.novel transcribed region
AT5G60770	11.5915	-2.18121	2.79649e-05	NRT2.4.nitrate transporter 2.4
AT5G25950	4.10736	-5.49658	2.88512e-05	AT5G25950.AslB, putative (DUF239)
AT5G39110	21.5738	1.87268	2.91296e-05	germin-like protein (GLP6) [Arabidopsis thaliana] _%_ germin-like protein, putative; FUNCTIONS IN: manganese ion binding, nutrient reservoir activity; INVOLVED IN: biological_process unknown; LOCATED IN: endomembrane system, apoplast; CONTAINS InterPro DOMAIN/s: Cupin, RmlC-type (InterPro:IPR011051), Cupin 1 (InterPro:IPR006045), RmlC-like jelly roll fold (InterPro:IPR014710), Germin (InterPro:IPR001929); BEST Arabidopsis thaliana protein match is: germin-like protein, putative (TAIR:AT5G39150.1); Has 852 Blast hits to 850 proteins in 77 species: Archae - 0; Bacteria - 0; Metazoa - 0; Fungi - 27; Plants - 818; Viruses - 0; Other Eukaryotes - 7 (source: NCBI BLink). MXF12.120; MXF12_120 manganese ion binding, endomembrane system, nutrient reservoir activity, apoplast, biological process unknown false _%_ AT5G39110.RmlC-like cupins superfamily protein
AT2G03933	4.00879	-5.47193	2.99958e-05	AT2G03933.Cysteine-rich protein
AT1G72540	34.4338	-1.53157	3.04869e-05	AT1G72540.Protein kinase superfamily protein
AT1G08213	3.91161	-5.46478	3.06843e-05	.
AT5G18937	5.65958	5.16025	3.07756e-05	AT5G18937.transmembrane protein
AT2G21465	6.27037	-5.37443	3.1968e-05	AT2G21465.Defensin-like (DEFL) family protein
AT2G31030	5.84479	5.21328	3.20328e-05	ORP1B.OSBP(oxysterol binding protein)-related protein 1B
AT2G25735	29.7837	1.64865	3.24731e-05	AT2G25735.hypothetical protein
AT5G46610	77.8528	-1.48691	3.42924e-05	AT5G46610.aluminum activated malate transporter family protein
AT1G03106	380.31	1.16526	3.53953e-05	AT1G03106.hypothetical protein
AT4G23590	35.3116	-1.09072	3.5482e-05	AT4G23590.Tyrosine transaminase family protein
AT5G33390	8.11602	-2.87389	3.5825e-05	AT5G33390.glycine-rich protein
AT3G44713	38.1366	-1.1147	3.65354e-05	AT3G44713.hypothetical protein
AT5G51105	5.38887	-5.14457	3.66878e-05	AT5G51105.ECA1 gametogenesis family protein (DUF1278)
AT4G06715	4.00041	5.42177	3.67952e-05	.
AT4G10910	43.6604	1.25028	3.68984e-05	AT4G10910.hypothetical protein
AT1G06837	5.49163	-5.16518	3.69703e-05	.
AT5G62040	31.7304	-1.41987	3.73727e-05	BFT.PEBP (phosphatidylethanolamine-binding protein) family protein
AT2G05195	29.5405	-1.35774	3.83881e-05	.novel transcribed region; detected in root, carpel, root apical meristem, receptacle, leaf, dark-grown seedling, light-grown seedling, flower, pollen, aerial, shoot apical meristem
AT1G64700	39.2382	-1.25099	4.14637e-05	AT1G64700.DUF4228 domain protein
AT5G04150	51.302	1.64832	4.18012e-05	bHLH101 _%_ BHLH101.basic helix-loop-helix (bHLH) DNA-binding superfamily protein _%_ bHLH101
AT5G40420	4322.65	-1.17233	4.2695e-05	OLEO2.oleosin 2
AT1G72140	461.782	-1.07495	4.31341e-05	AT1G72140.Major facilitator superfamily protein
AT1G04313	25.3813	-1.5008	4.43184e-05	.
AT1G28590	80.8567	1.05715	4.61069e-05	AT1G28590.GDSL-like Lipase/Acylhydrolase superfamily protein
AT1G34440	7.4845	3.74912	4.6617e-05	AT1G34440.transmembrane protein
AT4G14780	57.4686	1.04007	4.68802e-05	AT4G14780.Protein kinase superfamily protein
AT1G34480	21.2668	1.498	4.81783e-05	protein binding / zinc ion binding [Arabidopsis thaliana] _%_ AT1G34480.Cysteine/Histidine-rich C1 domain family protein
AT5G57920	26.6351	-1.26382	4.89523e-05	plastocyanin-like domain-containing protein _%_ ENODL10.early nodulin-like protein 10
AT3G13750	8329.7	1.00516	4.97768e-05	beta-galactosidase, glycosyl hydrolase family 35 _%_ BGAL1.beta galactosidase 1
AT5G40855	3.81555	5.34635	5.05304e-05	AT5G40855.hypothetical protein
AT5G08250	209.927	1.14755	5.05718e-05	cytochrome P450 family protein; FUNCTIONS IN: electron carrier activity, monooxygenase activity, iron ion binding, oxygen binding, heme binding; LOCATED IN: cellular_component unknown; EXPRESSED IN: male gametophyte, flower; EXPRESSED DURING: 4 anthesis, petal differentiation and expansion stage; CONTAINS InterPro DOMAIN/s: Cytochrome P450 (InterPro:IPR001128), Cytochrome P450, C-terminal region (InterPro:IPR017973), Cytochrome P450, conserved site (InterPro:IPR017972), Cytochrome P450, E-class, group I (InterPro:IPR002401); BEST Arabidopsis thaliana protein match is: CYP86B1; electron carrier/ heme binding / iron ion binding / monooxygenase/ oxygen binding (TAIR:AT5G23190.1); Has 19626 Blast hits to 19569 proteins in 1041 species: Archae - 19; Bacteria - 1421; Metazoa - 8932; Fungi - 3724; Plants - 4759; Viruses - 3; Other Eukaryotes - 768 (source: NCBI BLink). _%_ AT5G08250.Cytochrome P450 superfamily protein
AT5G52940	7.58689	-3.49991	5.36218e-05	AT5G52940.hypothetical protein (DUF295)
AT2G14760	14.2676	2.03793	5.42316e-05	AT2G14760.basic helix-loop-helix (bHLH) DNA-binding superfamily protein
AT3G48360	3360.88	1.68551	5.60069e-05	protein binding / transcription regulator [Arabidopsis thaliana] _%_ BT2.BTB and TAZ domain protein 2
AT1G05510	1123.25	-1.05377	5.64146e-05	AT1G05510.naphthalene 1,2-dioxygenase subunit alpha (DUF1264)
AT1G64800	7.31454	-4.25025	5.65942e-05	AT1G64800.DNA binding / transcription factor
AT5G45220	7.51906	-3.83256	5.80411e-05	AT5G45220.Disease resistance protein (TIR-NBS-LRR class) family
AT1G54860	54.5345	-1.79354	5.87338e-05	AT1G54860.Glycoprotein membrane precursor GPI-anchored
AT1G20700	28.4512	-1.21828	5.91328e-05	WOX14.WUSCHEL related homeobox 14
AT1G06577	4.17997	-5.52358	5.94474e-05	.
AT5G43200	5.23716	-5.09641	6.03163e-05	protein binding / ubiquitin-protein ligase/ zinc ion binding [Arabidopsis thaliana] _%_ AT5G43200.Zinc finger, C3HC4 type (RING finger) family protein
AT5G55770	4.00087	-5.4604	6.03392e-05	protein binding / zinc ion binding [Arabidopsis thaliana] _%_ AT5G55770.Cysteine/Histidine-rich C1 domain family protein
AT3G47040	57.1587	1.03991	6.09594e-05	AT3G47040.Glycosyl hydrolase family protein
AT3G28170	20.5714	-1.95552	6.12803e-05	AT3G28170.hypothetical protein
AT3G43580	30.5429	-1.18818	6.30127e-05	AT3G43580.Beta-galactosidase related protein
AT1G51620	46.1816	1.07641	6.33837e-05	AT1G51620.Protein kinase superfamily protein
AT5G54050	35.3191	1.20799	6.37971e-05	unknown protein [Arabidopsis thaliana] _%_ AT5G54050.Cysteine/Histidine-rich C1 domain family protein
AT5G42800	3147.26	-1.58196	6.46281e-05	DFR.dihydroflavonol 4-reductase
AT5G37410	35.8764	-1.08238	6.64619e-05	AT5G37410.hypothetical protein (DUF577)
AT3G45680	534.828	-1.10178	6.95818e-05	AT3G45680.Major facilitator superfamily protein
AT3G23550	28.9676	1.30858	7.19493e-05	AT3G23550.MATE efflux family protein
AT1G68360	32.7018	-1.2058	7.56865e-05	transcription factor [Arabidopsis thaliana] _%_ AT1G68360.C2H2 and C2HC zinc fingers superfamily protein
AT3G30305	7.28106	-4.84995	7.66802e-05	AT3G30305.hypothetical protein
AT4G13820	22.4315	1.30576	7.95668e-05	AT4G13820.Leucine-rich repeat (LRR) family protein
AT1G65850	27.3091	1.50888	8.14629e-05	AT1G65850.Disease resistance protein (TIR-NBS-LRR class) family
AT5G55780	7.53316	-2.97087	8.17302e-05	protein binding / zinc ion binding [Arabidopsis thaliana] _%_ AT5G55780.Cysteine/Histidine-rich C1 domain family protein
AT3G18773	60.0688	1.10761	8.25466e-05	ubiquitin-protein ligase/ zinc ion binding [Arabidopsis thaliana] _%_ AT3G18773.RING/U-box superfamily protein
AT2G31085	40.4024	-1.13053	8.30246e-05	CLE6.CLAVATA3/ESR-RELATED 6
AT2G31215	3.74205	5.32664	8.5467e-05	AT2G31215.basic helix-loop-helix (bHLH) DNA-binding superfamily protein
AT1G28030	5.08875	-5.06375	8.65888e-05	oxidoreductase, 2OG-Fe(II) oxygenase family protein [Arabidopsis thaliana] _%_ AT1G28030.2-oxoglutarate (2OG) and Fe(II)-dependent oxygenase superfamily protein
AT4G14276	3.60359	-5.30808	8.96152e-05	AT4G14276.Defensin-like (DEFL) family protein
AT3G19920	241.578	-1.24987	9.0643e-05	AT3G19920.BTB/POZ domain protein
AT1G07620	32.2285	1.09394	9.11993e-05	ATOBGM.GTP-binding protein Obg/CgtA
AT5G09730	54.7081	-1.18546	9.19706e-05	BXL3.beta-xylosidase 3
AT4G29340	38.3934	1.10259	9.68983e-05	PRF4.profilin 4
AT1G80160	98.8238	1.27912	9.86061e-05	lactoylglutathione lyase family protein / glyoxalase I family protein [Arabidopsis thaliana] _%_ lactoylglutathione lyase [Arabidopsis thaliana] _%_ GLYI7.Lactoylglutathione lyase / glyoxalase I family protein
AT1G52450	37.2005	-1.0381	9.89686e-05	AT1G52450.Ubiquitin carboxyl-terminal hydrolase-related protein
AT1G08170	16.5753	-1.95002	9.93191e-05	AT1G08170.Histone superfamily protein
AT3G16020	16.4441	-1.63298	0.000102181	AT3G16020.F-box associated ubiquitination effector protein
AT3G01295	9.63989	-2.46252	0.00010273	.
AT1G60970	18.4523	-1.87493	0.000103807	AT1G60970.SNARE-like superfamily protein
AT5G00490	10.8561	2.26969	0.000104771	.novel transcribed region
AT4G39917	3.3918	-5.23467	0.000104814	LCR45.low-molecular-weight cysteine-rich 45
AT4G11930	5.15309	-5.08495	0.000107514	AT4G11930.hypothetical protein
AT4G04840	828.994	1.02974	0.000107589	unknown protein [Arabidopsis thaliana] _%_ MSRB6.methionine sulfoxide reductase B6
AT3G05460	3.81051	-5.41611	0.000108207	AT3G05460.sporozoite surface protein-like protein
AT2G15020	17.437	-1.72551	0.000115098	AT2G15020.hypothetical protein
AT1G66650	14.0107	-1.70537	0.000115782	unknown protein [Arabidopsis thaliana] _%_ AT1G66650.Protein with RING/U-box and TRAF-like domain
AT1G73560	5.3484	-5.12406	0.000116498	AT1G73560.Bifunctional inhibitor/lipid-transfer protein/seed storage 2S albumin superfamily protein
AT5G27810	30.1657	-1.08731	0.000116864	AT5G27810.MADS-box transcription factor family protein
AT2G36695	13.5476	-2.10005	0.00011705	AT2G36695.hypothetical protein
AT5G17220	2972.73	-1.00806	0.000121285	GSTF12.glutathione S-transferase phi 12
AT2G00340	31.3266	-1.20141	0.000121839	.novel transcribed region
AT3G44460	9.23808	2.52697	0.000123344	DPBF2.Basic-leucine zipper (bZIP) transcription factor family protein
AT4G10880	3.61304	5.27681	0.000123963	AT4G10880.hypothetical protein
AT1G30930	3.1675	5.08312	0.000125417	AT1G30930.F-box family protein
AT5G28463	3.17534	5.08528	0.000126547	AT5G28463.transmembrane protein
AT1G26250	17.4263	1.85506	0.000128112	AT1G26250.Proline-rich extensin-like family protein
AT1G26255	17.4263	1.85506	0.000128112	AT1G26255.hypothetical protein
AT3G42725	23.8518	-1.30087	0.000128666	AT3G42725.Putative membrane lipoprotein
AT5G46940	7.67025	3.90895	0.000130702	AT5G46940.Plant invertase/pectin methylesterase inhibitor superfamily protein
AT3G00640	10.2372	2.47058	0.000130744	.novel transcribed region
AT5G46130	3.19613	-5.137	0.000132436	AT5G46130.hypothetical protein (DUF295)
AT1G62355	9.63612	-2.31523	0.000138219	MIR413.
AT3G15740	7.44597	-2.9385	0.000140612	protein binding / ubiquitin-protein ligase/ zinc ion binding [Arabidopsis thaliana] _%_ AT3G15740.RING/U-box superfamily protein
AT1G57800	8.70787	-2.59724	0.00014175	protein binding / ubiquitin-protein ligase/ zinc ion binding [Arabidopsis thaliana] _%_ VIM5.zinc finger (C3HC4-type RING finger) family protein
AT5G55135	19.9172	-1.80657	0.000144477	AT5G55135.hypothetical protein
AT1G57750	3.30619	5.14213	0.000146993	Encodes a CYP96A15, midchain alkane hydroxylase, involved in cuticular wax biosynthesis. _%_ CYP96A15.cytochrome P450, family 96, subfamily A, polypeptide 15
AT1G61320	6.61495	-4.11231	0.000147799	AT1G61320.FBD / Leucine Rich Repeat domains containing protein
AT5G43490	6.97415	4.09374	0.000148058	AT5G43490.myb-like protein X
AT5G02935	3.18633	5.08843	0.000148059	.
AT2G33780	4.43334	-4.86845	0.000148314	AT2G33780.VQ motif-containing protein
AT5G45240	3.12557	-5.09449	0.000154763	AT5G45240.Disease resistance protein (TIR-NBS-LRR class)
AT3G55710	31.3981	-1.1226	0.000155178	AT3G55710.UDP-Glycosyltransferase superfamily protein
AT1G67460	18.8614	-1.55938	0.000161447	GTP binding / GTPase [Arabidopsis thaliana] _%_ AT1G67460.Minichromosome maintenance (MCM2/3/5) family protein
AT1G17400	78.5307	1.04349	0.000161879	AT1G17400.hypothetical protein
AT3G66656	10.8139	2.02679	0.000161879	AGL91.AGAMOUS-like 91
AT1G19320	8.0913	-2.68534	0.000164322	AT1G19320.Pathogenesis-related thaumatin superfamily protein
AT3G27980	18.9283	-1.47882	0.000164889	AT3G27980.Plant invertase/pectin methylesterase inhibitor superfamily
AT1G76290	16.9387	-1.88647	0.000168003	AT1G76290.AMP-dependent synthetase and ligase family protein
AT5G08810	9.54698	-2.18727	0.000171161	.
AT5G59340	6.33065	-3.227	0.000174435	WOX2; transcription factor [Arabidopsis thaliana] _%_ WOX2.WUSCHEL related homeobox 2
AT5G58784	27.6601	-1.26165	0.000178041	AT5G58784.Undecaprenyl pyrophosphate synthetase family protein
AT3G18775	57.9687	1.08983	0.000182028	AT3G18775.hypothetical protein
AT1G09225	3.14654	5.07651	0.000182661	.novel transcribed region
AT4G11480	5.86034	5.20445	0.000188687	CRK32.cysteine-rich RLK (RECEPTOR-like protein kinase) 32
AT5G47950	588.214	1.00095	0.00018939	AT5G47950.HXXXD-type acyl-transferase family protein
AT4G15075	8.29485	2.35383	0.000194172	AT4G15075.FBD-like domain family protein
AT4G22214	190.338	-1.13349	0.000194714	AT4G22214.Defensin-like (DEFL) family protein
AT2G31865	125.567	1.06221	0.000194849	PARG2.poly(ADP-ribose) glycohydrolase 2
AT5G48690	54.1423	-1.02023	0.000201651	AT5G48690.ubiquitin-associated (UBA)/TS-N domain protein
AT5G45990	23.488	1.31362	0.000204046	AT5G45990.crooked neck protein, putative / cell cycle protein
AT3G11180	30.1712	1.29606	0.000209066	oxidoreductase, 2OG-Fe(II) oxygenase family protein [Arabidopsis thaliana] _%_ AT3G11180.2-oxoglutarate (2OG) and Fe(II)-dependent oxygenase superfamily protein
AT2G36724	6.99026	-3.39538	0.000209089	AT2G36724.transmembrane protein
AT1G73607	3.01567	-5.06334	0.000219031	LCR65.low-molecular-weight cysteine-rich 65
AT4G19690	596.092	2.83707	0.000219299	IRT1 _%_ IRT1; cadmium ion transporter/ iron ion transporter/ manganese ion transporter/ zinc ion transporter [Arabidopsis thaliana] _%_ IRT1.iron-regulated transporter 1
AT1G62620	80.6738	-1.11789	0.000220471	AT1G62620.Flavin-binding monooxygenase family protein
AT5G00585	23.1563	-1.27545	0.000222946	.novel transcribed region
AT5G18636	3.5578	-5.32776	0.000226335	unknown protein [Arabidopsis thaliana] _%_ AT5G18636.Ta11-like non-LTR retrotransposon
AT5G45080	3.29435	-5.18968	0.000226992	PP2-A6.phloem protein 2-A6
AT5G39000	41.1444	1.22113	0.000237993	AT5G39000.Malectin/receptor-like protein kinase family protein
AT1G63550	6.05625	3.45091	0.000238444	AT1G63550.Receptor-like protein kinase-related family protein
AT1G13610	23.3823	1.26446	0.000243116	AT1G13610.alpha/beta-Hydrolases superfamily protein
AT3G62760	16.4546	-1.49642	0.000244937	ATGSTF13.Glutathione S-transferase family protein
AT5G52930	7.44219	-3.48374	0.000245728	AT5G52930.hypothetical protein (DUF295)
AT1G08457	2.93246	4.97009	0.000247624	.
AT3G23240	17.7947	1.45445	0.000248518	ERF1.ethylene response factor 1
AT3G07725	31.8434	1.49376	0.000249339	.
AT4G35783	34.2873	1.07545	0.000252615	RTFL6.ROTUNDIFOLIA like 6
AT5G08960	26.8575	1.16673	0.000260952	.Natural antisense transcript overlaps with AT5G60630
AT1G08537	7.59126	-2.57602	0.000265061	.Natural antisense transcript overlaps with AT1G62590
AT1G01580	217.079	2.44485	0.000266465	FRO2 _%_ Encodes the low-iron-inducible ferric chelate reductase responsible for reduction of iron at the root surface. It is likely to be the major Fe(III) chelate reductase in Arabidopsis iron metabolism. Coordinately regulated with IRT1, the major transporter responsible for high-affinity iron uptake from the soil, at both transcriptional and posttranscriptional levels. Steady state mRNA levels are regulated by several metals. Its transcription is regulated by FIT1. _%_ FRO2.ferric reduction oxidase 2
AT2G43480	51.563	-1.18557	0.00027348	peroxidase, putative; FUNCTIONS IN: electron carrier activity, peroxidase activity, heme binding; INVOLVED IN: response to oxidative stress; LOCATED IN: endomembrane system; EXPRESSED IN: flower, root; EXPRESSED DURING: petal differentiation and expansion stage; CONTAINS InterPro DOMAIN/s: Haem peroxidase (InterPro:IPR010255), Plant peroxidase (InterPro:IPR000823), Haem peroxidase, plant/fungal/bacterial (InterPro:IPR002016); BEST Arabidopsis thaliana protein match is: peroxidase family protein (TAIR:AT5G24070.1); Has 2737 Blast hits to 2724 proteins in 167 species: Archae - 0; Bacteria - 0; Metazoa - 2; Fungi - 171; Plants - 2545; Viruses - 0; Other Eukaryotes - 19 (source: NCBI BLink). _%_ AT2G43480.Peroxidase superfamily protein
AT2G02147	7.53069	-2.95341	0.000279012	LCR73.low-molecular-weight cysteine-rich 73
AT2G21220	19.6907	1.37562	0.000279475	AT2G21220.SAUR-like auxin-responsive protein family
AT4G05110	30.1213	-1.08091	0.000280558	ENT6.equilibrative nucleoside transporter 6
AT3G17712	37.9236	-1.07032	0.000288579	AT3G17712.hypothetical protein
AT1G07400	27.6961	-1.09181	0.000294207	AT1G07400.HSP20-like chaperones superfamily protein
AT1G18871	7.33486	-2.51345	0.000300553	AT1G18871.hypothetical protein
AT5G36920	10.9292	2.25737	0.000305383	AT5G36920.transmembrane protein
AT4G20970	8.54892	-2.25137	0.000311577	AT4G20970.basic helix-loop-helix (bHLH) DNA-binding superfamily protein
AT3G41979	22.4288	-1.2279	0.000318617	AT3G41979.
AT5G24040	26.3617	1.31623	0.000320408	AT5G24040.F-box SKIP23-like protein (DUF295)
AT2G28630	40.8893	1.22453	0.000328275	KCS12.3-ketoacyl-CoA synthase 12
AT5G24355	4.9367	-5.02727	0.000333617	AT5G24355.hypothetical protein
AT3G23060	16.081	-1.67285	0.000336957	protein binding / ubiquitin-protein ligase/ zinc ion binding [Arabidopsis thaliana] _%_ AT3G23060.RING/U-box superfamily protein
AT1G08463	2.80439	4.9068	0.000337694	.
AT1G66960	7.4343	2.4644	0.000339851	LUP5.Terpenoid cyclases family protein
AT4G11310	96.3425	-1.10926	0.000353719	AT4G11310.Papain family cysteine protease
AT5G04815	6.80205	3.04107	0.00035773	.
AT2G04205	3.00861	-5.07354	0.000368894	.
AT4G00250	22.8376	-1.28281	0.000369109	AT4G00250.DNA-binding storekeeper protein-related transcriptional regulator
AT3G43550	2.68416	4.84338	0.000389402	AT3G43550.GDSL-like Lipase/Acylhydrolase superfamily protein
AT4G13554	4.07712	-4.75645	0.000390155	mir857 _%_ MIR857A.
AT1G34520	7.35948	-2.53063	0.000394199	AT1G34520.MBOAT (membrane bound O-acyl transferase) family protein
AT1G06963	2.61954	-4.86275	0.000409549	.
AT1G66950	18.3877	1.64311	0.000410353	ABCG39.pleiotropic drug resistance 11
AT1G10000	22.8284	-1.20814	0.000420197	AT1G10000.Ribonuclease H-like superfamily protein
AT4G13395	36.9398	1.2793	0.000420197	RTFL12.ROTUNDIFOLIA like 12
AT5G49730	239.69	1.12908	0.00042272	FRO6 _%_ Encodes a plasma membrane-located ferric chelate reductase. Its mRNA is expressed in green aerial tissues (shoot, flower and cotyledon) in a light- and cell differentiation-specific manner. _%_ FRO6.ferric reduction oxidase 6
AT1G50390	32.5436	1.00265	0.000430775	AT1G50390.pfkB-like carbohydrate kinase family protein
AT5G34871	5.33351	4.35087	0.000437901	AT5G34871.
AT1G08217	2.87757	-5.03017	0.000457308	.
AT1G62070	2.79948	4.90486	0.000458083	AT1G62070.hypothetical protein
AT3G22640	139.661	-2.7021	0.000487346	cupin family protein [Arabidopsis thaliana] _%_ PAP85.cupin family protein
AT1G11740	40.5146	1.04814	0.000489093	AT1G11740.ankyrin repeat family protein
AT1G02940	60.9086	-1.05777	0.000491242	GSTF5.glutathione S-transferase (class phi) 5
AT1G33720	11.5064	-1.86533	0.00049589	member of CYP76C _%_ CYP76C6.cytochrome P450, family 76, subfamily C, polypeptide 6
AT5G46871	21.9067	-1.30765	0.000499123	AT5G46871.Putative membrane lipoprotein
AT4G13690	45.7817	-1.08541	0.000505763	AT4G13690.RNA-binding protein
AT4G13245	2.57997	4.78232	0.000506108	AT4G13245.
AT4G02895	2.61782	-4.86204	0.000510793	.novel transcribed region
AT1G57830	32.185	1.53961	0.000519027	AT1G57830.Toll-Interleukin-Resistance (TIR) domain family protein
AT5G46540	6.39885	-2.71067	0.000531976	ABCB7.P-glycoprotein 7
AT1G02250	9.94891	2.08599	0.000534414	NAC005.NAC domain containing protein 5
AT3G16555	7.56467	3.09971	0.000537746	AT3G16555.F-box family protein
AT3G59884	5.68692	3.34738	0.000561194	MIR827A.
AT5G04675	2.5829	4.78341	0.000573007	.
AT5G33370	23.0735	-1.23311	0.000577256	AT5G33370.GDSL-like Lipase/Acylhydrolase superfamily protein
AT4G25000	34.2773	1.23665	0.000583794	AMY1.alpha-amylase-like protein
AT3G21210	26.8334	-1.21592	0.000595757	protein binding / zinc ion binding [Arabidopsis thaliana] _%_ AT3G21210.zinc ion binding protein
AT1G61290	7.37102	-2.50299	0.00060013	SYP124.syntaxin of plants 124
AT2G36710	17.7516	-1.29423	0.000626984	AT2G36710.Pectin lyase-like superfamily protein
AT3G27503	4.01807	4.65739	0.000629311	SCRL19.SCR-like 19
AT1G42980	6.94687	-2.8252	0.000633543	AT1G42980.Actin-binding FH2 (formin homology 2) family protein
AT3G05860	43.4456	1.24995	0.000636065	AT3G05860.MADS-box transcription factor family protein
AT1G06737	9.74135	1.96836	0.00063623	.
AT2G23130	198.717	1.01365	0.000646666	AGP17.arabinogalactan protein 17
AT1G09370	5.75524	-3.06125	0.000647632	AT1G09370.Plant invertase/pectin methylesterase inhibitor superfamily protein
AT3G05365	15.771	1.42765	0.000657349	AT3G05365.hypothetical protein
AT1G29179	16.7189	1.58776	0.000689119	AT1G29179.cysteine/histidine-rich C1 domain protein
AT2G06002	27.7457	1.02607	0.000689119	AT2G06002.
AT3G02895	2.44812	-4.77375	0.000693016	.
AT5G08030	22.9911	1.45577	0.000701603	GDPD6.PLC-like phosphodiesterases superfamily protein
AT1G35210	14.9203	1.67977	0.000706053	AT1G35210.hypothetical protein
AT5G53520	7.59772	-2.54776	0.000711355	OPT8.oligopeptide transporter 8
AT2G29470	55.0907	1.02354	0.000711922	GSTU3.glutathione S-transferase tau 3
AT1G62080	2.79457	4.90259	0.000739888	AT1G62080.transmembrane protein
AT1G06553	19.4758	-1.32858	0.000750854	.
AT2G45135	19.7383	1.28846	0.000756728	ubiquitin-protein ligase/ zinc ion binding [Arabidopsis thaliana] _%_ AT2G45135.RING/U-box superfamily protein
AT5G13350	8.44061	3.08051	0.000779216	AT5G13350.Auxin-responsive GH3 family protein
AT1G26400	6.31551	-2.66871	0.000793783	AT1G26400.FAD-binding Berberine family protein
AT1G67990	2.59975	4.7901	0.000810929	TSM1.S-adenosyl-L-methionine-dependent methyltransferases superfamily protein
AT1G63340	5.00169	4.24641	0.000811547	AT1G63340.Flavin-containing monooxygenase family protein
AT3G00470	37.5515	-1.20756	0.000818576	.novel transcribed region
AT5G04685	2.46677	4.71564	0.000827977	.
AT5G45450	6.53374	2.71936	0.000828916	AT5G45450.Oligopeptide transporter OPT superfamily protein
AT1G30740	5.5514	2.95118	0.000878628	AT1G30740.FAD-binding Berberine family protein
AT1G14642	24.4881	1.1241	0.000904736	AT1G14642.hypothetical protein
AT1G29100	5.8268	3.40431	0.000938105	copper-binding family protein _%_ copper ion binding / metal ion binding [Arabidopsis thaliana] _%_ AT1G29100.Heavy metal transport/detoxification superfamily protein
AT1G52120	2.80591	-4.9405	0.000969384	AT1G52120.Mannose-binding lectin superfamily protein
AT3G23120	6.50612	2.46304	0.000984988	RLP38.receptor like protein 38
AT3G00730	2.58101	4.78332	0.000993377	.novel transcribed region
AT4G15350	10.3102	-1.96559	0.000997038	member of CYP705A _%_ CYP705A2.cytochrome P450, family 705, subfamily A, polypeptide 2
AT5G59270	5.31727	4.34085	0.00101436	AT5G59270.Concanavalin A-like lectin protein kinase family protein
AT3G28270	658.475	1.02189	0.00101614	AT3G28270.transmembrane protein, putative (DUF677)
AT5G17260	30.5223	-1.06573	0.00102325	NAC086.NAC domain containing protein 86
AT1G57850	5.61331	3.31967	0.00102534	AT1G57850.Toll-Interleukin-Resistance (TIR) domain family protein
AT1G56415	4.92893	-4.2491	0.0010279	AT1G56415.Expressed protein
AT1G61840	29.0879	-1.13395	0.00103327	unknown protein [Arabidopsis thaliana] _%_ AT1G61840.Cysteine/Histidine-rich C1 domain family protein
AT1G32710	14.4241	-1.83206	0.00104724	cytochrome c oxidase subunit VIb family; FUNCTIONS IN: cytochrome-c oxidase activity; LOCATED IN: mitochondrion; CONTAINS InterPro DOMAIN/s: Cytochrome c oxidase, subunit VIb (InterPro:IPR003213); BEST Arabidopsis thaliana protein match is: COX6B (CYTOCHROME C OXIDASE 6B); cytochrome-c oxidase (TAIR:AT1G22450.1); Has 282 Blast hits to 282 proteins in 98 species: Archae - 0; Bacteria - 0; Metazoa - 119; Fungi - 74; Plants - 84; Viruses - 0; Other Eukaryotes - 5 (source: NCBI BLink). _%_ AT1G32710.Cytochrome c oxidase, subunit Vib family protein
AT1G07867	3.33568	-4.42001	0.00105989	MIR156i.
AT1G64340	5.38842	3.26634	0.00106121	AT1G64340.Serine/Threonine-kinase
AT4G14060	185.993	-1.05816	0.00106219	major latex protein-related / MLP-related _%_ AT4G14060.Polyketide cyclase/dehydrase and lipid transport superfamily protein
AT5G39120	9.91955	1.97701	0.00106482	germin-like protein, putative [Arabidopsis thaliana] _%_ germin-like protein, putative; FUNCTIONS IN: manganese ion binding, nutrient reservoir activity; INVOLVED IN: biological_process unknown; LOCATED IN: endomembrane system, apoplast; CONTAINS InterPro DOMAIN/s: Cupin, RmlC-type (InterPro:IPR011051), Cupin 1 (InterPro:IPR006045), RmlC-like jelly roll fold (InterPro:IPR014710), Germin (InterPro:IPR001929); BEST Arabidopsis thaliana protein match is: germin-like protein, putative (TAIR:AT5G39150.1); Has 853 Blast hits to 851 proteins in 78 species: Archae - 0; Bacteria - 2; Metazoa - 0; Fungi - 27; Plants - 817; Viruses - 0; Other Eukaryotes - 7 (source: NCBI BLink). MXF12.130; MXF12_130 manganese ion binding, endomembrane system, nutrient reservoir activity, apoplast, biological process unknown false _%_ AT5G39120.RmlC-like cupins superfamily protein
AT1G73325	5.14731	3.21733	0.00107045	AT1G73325.Kunitz family trypsin and protease inhibitor protein
AT3G10185	46.8453	1.28761	0.00107092	AT3G10185.Gibberellin-regulated family protein
AT3G44830	76.0626	-1.0328	0.00107092	AT3G44830.Lecithin:cholesterol acyltransferase family protein
AT3G08810	15.1956	1.48129	0.00108142	AT3G08810.Galactose oxidase/kelch repeat superfamily protein
AT5G60290	10.5077	-1.94753	0.00109542	AT5G60290.hypothetical protein
AT3G01323	2.4377	-4.7436	0.00109917	AT3G01323.ECA1-like gametogenesis related family protein
AT5G37820	14.8573	1.53912	0.0011051	NIP4.2
AT4G25410	167.247	-1.1204	0.00110902	AT4G25410.basic helix-loop-helix (bHLH) DNA-binding superfamily protein _%_ bHLH126
AT2G12465	3.05174	-5.10752	0.00110937	LCR50.low-molecular-weight cysteine-rich 50
AT5G10250	29.7691	1.59579	0.00110969	DOT3.Phototropic-responsive NPH3 family protein
AT4G14365	28.6266	1.26511	0.00113042	protein binding / ubiquitin-protein ligase/ zinc ion binding [Arabidopsis thaliana] _%_ XBAT34.hypothetical protein
AT3G15170	26.5748	1.04199	0.0011324	CUC1.NAC (No Apical Meristem) domain transcriptional regulator superfamily protein
AT4G14695	28.5796	-1.10402	0.0011346	AT4G14695.Uncharacterized protein family (UPF0041)
AT1G08643	8.1377	-2.03926	0.00116087	.
AT3G44555	3.4	4.40999	0.00120913	AT3G44555.hypothetical protein
AT4G37990	41.6064	1.06669	0.00121639	ELI3-2 (ELICITOR-ACTIVATED GENE 3) [Arabidopsis thaliana] _%_ ELI3-2.cinnamyl alcohol dehydrogenase 8
AT2G30766	182.014	1.014	0.00121705	IRONMAN3 _%_ AT2G30766.hypothetical protein
AT3G07735	25.3033	1.08684	0.00122482	.
AT5G27893	11.3809	-1.59152	0.00122771	AT5G27893.transmembrane protein
AT3G09340	30.3142	1.26157	0.0012298	AT3G09340.Transmembrane amino acid transporter family protein
AT3G24540	25.6765	1.04259	0.00123262	PERK3.Protein kinase superfamily protein
AT2G03190	2.33913	-4.70256	0.00127446	SK16.SKP1-like 16
AT5G08150	21.7565	1.20812	0.00127965	SOB5.suppressor of phytochrome b 5
AT4G10540	3.32489	4.36194	0.00130777	AT4G10540.Subtilase family protein
AT3G20590	26.2585	-1.17621	0.00135857	AT3G20590.Late embryogenesis abundant (LEA) hydroxyproline-rich glycoprotein family
AT5G08105	10.5879	-1.85002	0.00137749	.
AT5G17030	34.97	-1.1051	0.00137839	UGT78D3.UDP-glucosyl transferase 78D3
AT1G09035	5.63076	-2.74967	0.00139657	.novel transcribed region
AT4G12370	9.24961	-1.88469	0.00140924	AT4G12370.F-box/kelch-repeat protein
AT5G44567	4.80131	3.55285	0.00141089	AT5G44567.hypothetical protein
AT2G02250	24.6163	1.25295	0.00141862	PP2-B2.phloem protein 2-B2
AT5G28310	12.9877	1.49003	0.0014347	AT5G28310.NAD(P)-binding Rossmann-fold superfamily protein
AT1G54870	526.823	-1.54965	0.00146236	AT1G54870.NAD(P)-binding Rossmann-fold superfamily protein
AT2G27402	384.739	1.03886	0.00147295	AT2G27402.plastid transcriptionally active protein
AT4G34510	25.7644	-1.09813	0.00148779	KCS17.3-ketoacyl-CoA synthase 17
AT4G33840	2.34255	-4.68014	0.00149286	AT4G33840.Glycosyl hydrolase family 10 protein
AT5G56920	2.34597	4.64319	0.00150842	AT5G56920.Cystatin/monellin superfamily protein
AT2G25700	5.08416	-3.68296	0.00151685	SK3.SKP1-like 3
AT5G57567	24.3235	1.04136	0.00152336	AT5G57567.GCK domain protein
AT2G28860	16.9634	-1.41564	0.00152871	member of CYP710A _%_ CYP710A4.cytochrome P450, family 710, subfamily A, polypeptide 4
AT1G65670	2.16381	-4.57584	0.00152909	a member of the cytochrome P450 gene family. molecular function unknown. _%_ CYP702A1.cytochrome P450, family 702, subfamily A, polypeptide 1
AT1G10585	26.6536	1.20892	0.00154146	AT1G10585.basic helix-loop-helix (bHLH) DNA-binding superfamily protein
AT4G02795	29.9934	1.14161	0.00154571	.novel transcribed region
AT4G30120	11.6921	2.01014	0.00155521	HMA3 _%_ HMA3.heavy metal atpase 3
AT3G25011	15.3555	-1.37877	0.00155997	AT3G25011.hypothetical protein
AT3G48270	8.61361	-2.00725	0.00159271	putative cytochrome P450 _%_ CYP71A26.cytochrome P450, family 71, subfamily A, polypeptide 26
AT5G61412	32.6116	1.1097	0.00159653	AT5G61412.hypothetical protein
AT1G29450	49.4286	-1.34594	0.00161245	AT1G29450.SAUR-like auxin-responsive protein family
AT2G11773	2.32661	4.63524	0.00162835	AT2G11773.hypothetical protein
AT3G22500	20.884	-1.96781	0.00163364	ATECP31.Seed maturation protein
AT1G24260	9.69527	2.18092	0.00166041	SEP3.K-box region and MADS-box transcription factor family protein
AT5G46877	2.19994	-4.59301	0.00166663	AT5G46877.Defensin-like (DEFL) family protein
AT5G07175	5.16823	2.84498	0.00170503	AT5G07175.hypothetical protein
AT3G50560	64.3391	1.27098	0.00170542	AT3G50560.NAD(P)-binding Rossmann-fold superfamily protein
AT1G26233	6.68426	2.49434	0.00173678	SNOR95.
AT5G49525	63.8382	-1.03009	0.001808	AT5G49525.transmembrane protein
AT4G23360	2.46571	-4.73755	0.00182187	AT4G23360.carboxyl-terminal peptidase
AT4G36600	1325.97	-1.74262	0.00186448	AT4G36600.Late embryogenesis abundant (LEA) protein
AT1G44050	21.9832	1.23647	0.00186619	unknown protein [Arabidopsis thaliana] _%_ AT1G44050.Cysteine/Histidine-rich C1 domain family protein
AT5G44063	21.9065	-1.06381	0.00187508	AT5G44063.hypothetical protein
AT2G43865	4.948	3.12241	0.00190464	AT2G43865.hypothetical protein
AT5G18060	40.384	1.07097	0.00193111	SAUR23.SAUR-like auxin-responsive protein family
AT5G08865	10.7813	1.72596	0.00194181	.
AT1G12805	3.72593	4.53698	0.00198474	AT1G12805.nucleotide binding protein
AT5G37210	26.4135	1.10096	0.00198657	unknown protein [Arabidopsis thaliana] _%_ AT5G37210.Cysteine/Histidine-rich C1 domain family protein
AT5G54070	15.0526	-1.57164	0.00206436	HSFA9.heat shock transcription factor A9
AT3G44805	5.62389	2.45841	0.00207704	AT3G44805.TRAF-like superfamily protein
AT1G60050	147.887	-1.11811	0.00209359	UMAMIT35.Nodulin MtN21 /EamA-like transporter family protein
AT3G00630	12.2534	1.57568	0.00216254	.novel transcribed region
AT2G04215	2.08754	-4.54078	0.00217379	.
AT3G13680	2.45038	-4.75393	0.00223677	AT3G13680.F-box and associated interaction domains-containing protein
AT4G09245	4.97582	4.19945	0.00230782	.novel transcribed region; detected in root, carpel, receptacle, leaf, dark-grown seedling, light-grown seedling, flower, pollen, aerial
AT3G00770	11.4562	1.7514	0.00231017	.novel transcribed region
AT1G77960	27.3896	-1.0619	0.00233179	AT1G77960.repressor ROX1-like protein
AT5G07995	2.02682	-4.51372	0.00235363	.
AT4G36590	4.30361	-3.41577	0.00237117	AT4G36590.MADS-box transcription factor family protein
AT3G03480	4.82243	3.55624	0.00237901	CHAT.acetyl CoA:(Z)-3-hexen-1-ol acetyltransferase
AT1G65090	415.903	-1.5025	0.00239597	AT1G65090.nucleolin
AT1G34650	2.1909	-4.59415	0.00242904	HDG10.homeodomain GLABROUS 10
AT3G02840	8.47699	1.96164	0.00245654	AT3G02840.ARM repeat superfamily protein
AT2G04435	4.92715	2.76507	0.00252623	.
AT4G23355	2.17193	-4.60698	0.00253243	AT4G23355.carboxyl-terminal peptidase
AT2G07698	21.2263	-1.22819	0.00255995	AT2G07698.ATPase, F1 complex, alpha subunit protein
AT5G42965	1.98335	-4.46631	0.00259054	AT5G42965.Polynucleotidyl transferase, ribonuclease H-like superfamily protein
AT4G06075	7.36772	2.14918	0.00259435	MIR5026.
AT5G06720	10.5754	-1.90607	0.00259435	peroxidase, putative; FUNCTIONS IN: electron carrier activity, peroxidase activity, heme binding; INVOLVED IN: response to oxidative stress; LOCATED IN: endomembrane system; EXPRESSED IN: 21 plant structures; EXPRESSED DURING: 11 growth stages; CONTAINS InterPro DOMAIN/s: Haem peroxidase (InterPro:IPR010255), Plant peroxidase (InterPro:IPR000823), Haem peroxidase, plant/fungal/bacterial (InterPro:IPR002016); BEST Arabidopsis thaliana protein match is: peroxidase, putative (TAIR:AT5G06730.1); Has 2941 Blast hits to 2925 proteins in 230 species: Archae - 0; Bacteria - 0; Metazoa - 2; Fungi - 109; Plants - 2780; Viruses - 2; Other Eukaryotes - 48 (source: NCBI BLink). _%_ PA2.peroxidase 2
AT4G24150	11.8384	-1.50525	0.00263467	GRF8.growth-regulating factor 8
AT2G38900	11.6136	-1.65203	0.00264467	AT2G38900.Serine protease inhibitor, potato inhibitor I-type family protein
AT5G01380	25.2671	1.08603	0.00266101	AT5G01380.Homeodomain-like superfamily protein
AT5G08825	12.8827	-1.44619	0.00267974	.Natural antisense transcript overlaps with AT5G58310
AT1G32570	2.83914	-4.17412	0.00268065	AT1G32570.hypothetical protein
AT5G23270	15.3793	-1.49862	0.00275857	STP11.sugar transporter 11
AT1G20500	7.58816	2.01889	0.00284569	AT1G20500.AMP-dependent synthetase and ligase family protein
AT2G28210	18.5694	1.22981	0.00285218	carbonate dehydratase/ zinc ion binding [Arabidopsis thaliana] _%_ ACA2.alpha carbonic anhydrase 2
AT5G20240	14.1847	1.52131	0.00287604	PI.K-box region and MADS-box transcription factor family protein
AT4G12495	7.09538	-2.41552	0.00291693	AT4G12495.transmembrane protein
AT1G07690	29.5554	1.12168	0.00293657	AT1G07690.transmembrane protein
AT3G46080	19.013	1.25046	0.0029508	nucleic acid binding / transcription factor/ zinc ion binding [Arabidopsis thaliana] _%_ AT3G46080.C2H2-type zinc finger family protein
AT2G09165	14.5183	1.27021	0.00297211	.
AT4G15953	7.00924	-2.25308	0.00310399	AT4G15953.maternally expressed family protein
AT1G08443	2.09176	-4.54682	0.00311779	.
AT3G04175	14.0481	1.47384	0.00312998	.
AT3G06495	5.69514	2.43153	0.00312998	.
AT1G09715	11.4314	1.58047	0.00317053	.novel transcribed region
AT1G56150	31.9625	1.09911	0.00326998	AT1G56150.SAUR-like auxin-responsive protein family
AT5G14070	18.5294	-1.14099	0.00327753	ROXY2.Thioredoxin superfamily protein
AT1G70840	165.224	2.41422	0.00328935	MLP31.MLP-like protein 31
AT3G49307	2.06126	-4.55098	0.0034162	AT3G49307.Expressed protein
AT5G48980	11.4831	-1.53863	0.00341881	AT5G48980.Galactose oxidase/kelch repeat superfamily protein
AT5G26250	8.82115	-1.96659	0.00342001	AT5G26250.Major facilitator superfamily protein
AT1G06583	4.33838	-2.97607	0.00342322	.
AT1G06587	4.33838	-2.97607	0.00342322	.
AT1G59810	2.64896	-4.08123	0.00348725	AGL50.AGAMOUS-like 50
AT5G25410	2.68623	-4.09487	0.00352909	AT5G25410.transmembrane protein, putative (DUF239)
AT1G08833	7.71891	-2.56251	0.0035418	.
AT1G61575	1.85035	-4.36844	0.00357846	AT1G61575.Serine/Threonine kinase
AT1G07493	2.99205	4.2042	0.00358133	.
AT1G77525	7.35119	-2.32524	0.0036173	AT1G77525.defensin-like protein
AT1G13609	98.6489	1.47696	0.00363677	AT1G13609.Defensin-like (DEFL) family protein
AT5G14470	44.7925	1.04873	0.00383152	AT5G14470.GHMP kinase family protein
AT2G34740	7.42457	-1.86716	0.00389169	AT2G34740.protein phosphatase 2C family protein
AT3G15280	164.01	-1.09092	0.00399141	AT3G15280.hypothetical protein
AT2G30770	20.9516	1.30568	0.00401601	putative cytochrome P450 _%_ CYP71A13.cytochrome P450 family 71 polypeptide
AT1G24520	1.81308	-4.34865	0.00408535	BCP1.homolog of Brassica campestris pollen protein 1
AT5G55690	2.38274	4.66197	0.00410783	AT5G55690.MADS-box transcription factor family protein
AT2G05235	6.58158	-2.28842	0.00413766	.novel transcribed region; detected in root, carpel, root apical meristem, receptacle, leaf, dark-grown seedling, light-grown seedling, flower, aerial, shoot apical meristem
AT1G52390	2.04555	4.45686	0.00436022	AT1G52390.hypothetical protein
AT1G07933	22.1294	-1.12223	0.00440123	.Natural antisense transcript overlaps with AT1G53708
AT5G15725	10.7131	-1.62631	0.00441952	AT5G15725.transmembrane protein
AT1G08533	8.45946	-1.72148	0.00456851	.Natural antisense transcript overlaps with AT1G62580
AT5G10880	1.83993	-4.32624	0.00456851	AT5G10880.tRNA synthetase-related / tRNA ligase-like protein
AT2G02930	16.6035	1.20693	0.00464544	GSTF3.glutathione S-transferase F3
AT5G10210	60.8738	1.15286	0.00466059	AT5G10210.nitric oxide synthase-interacting protein
AT1G25460	16.9226	1.18903	0.00469498	AT1G25460.NAD(P)-binding Rossmann-fold superfamily protein
AT1G70640	46.1899	-1.07178	0.00472968	unknown protein [Arabidopsis thaliana] _%_ AT1G70640.octicosapeptide/Phox/Bem1p (PB1) domain-containing protein
AT1G78840	2.66147	-4.13187	0.00473295	AT1G78840.F-box/RNI-like/FBD-like domains-containing protein
AT4G06725	2.07194	4.46966	0.0047796	.
AT1G43605	13.8252	1.60862	0.00484953	AT1G43605.hypothetical protein
AT3G09130	1.82151	4.28646	0.00485485	AT3G09130.hypothetical protein
AT5G28660	1.83052	4.29098	0.00487213	AT5G28660.NHL domain-containing protein
AT4G39000	5.13865	-2.60841	0.00493737	GH9B17.glycosyl hydrolase 9B17
AT5G48100	3.93574	-3.2796	0.00494066	LAC15 / TT10 _%_ LAC15; TT10 (TRANSPARENT TESTA 10); laccase _%_ TT10.Laccase/Diphenol oxidase family protein
AT1G43640	10.8857	1.56766	0.00504502	TLP5.tubby like protein 5
AT2G05205	7.57819	-1.77172	0.00516649	.
AT2G05215	7.57819	-1.77172	0.00516649	.
AT2G08815	9.4835	-1.53638	0.00522674	.Natural antisense transcript overlaps with AT2G36650
AT5G38910	17.7853	-1.67984	0.0052746	germin-like protein, putative [Arabidopsis thaliana] _%_ germin-like protein, putative; FUNCTIONS IN: manganese ion binding, nutrient reservoir activity; INVOLVED IN: biological_process unknown; LOCATED IN: endomembrane system, apoplast; CONTAINS InterPro DOMAIN/s: Cupin, RmlC-type (InterPro:IPR011051), Cupin 1 (InterPro:IPR006045), RmlC-like jelly roll fold (InterPro:IPR014710), Germin (InterPro:IPR001929); BEST Arabidopsis thaliana protein match is: manganese ion binding / nutrient reservoir (TAIR:AT5G38940.1); Has 856 Blast hits to 853 proteins in 77 species: Archae - 0; Bacteria - 2; Metazoa - 0; Fungi - 27; Plants - 820; Viruses - 0; Other Eukaryotes - 7 (source: NCBI BLink). K15E6.90; K15E6_90 manganese ion binding, endomembrane system, nutrient reservoir activity, apoplast, biological process unknown false _%_ AT5G38910.RmlC-like cupins superfamily protein
AT4G10010	36.1419	1.2154	0.00533205	AT4G10010.Protein kinase superfamily protein
AT5G08795	2.52317	3.98028	0.0053613	.novel transcribed region; detected in carpel, receptacle, aerial
AT5G07060	10.4345	-1.50627	0.00536455	RNA binding / nucleic acid binding [Arabidopsis thaliana] _%_ MAC5C.CCCH-type zinc fingerfamily protein with RNA-binding domain-containing protein
AT1G07143	1.71735	-4.26327	0.00537131	.
AT3G27490	5.89685	2.08257	0.00538783	unknown protein [Arabidopsis thaliana] _%_ AT3G27490.Cysteine/Histidine-rich C1 domain family protein
AT4G18253	19.4139	1.04718	0.0055485	AT4G18253.receptor Serine/Threonine kinase-like protein
AT3G18530	13.166	-1.23887	0.00566517	AT3G18530.ARM repeat superfamily protein
AT3G45490	2.42032	-3.96778	0.0057287	AT3G45490.reverse transcriptase-like protein
AT3G30530	2.41329	-3.96776	0.00574068	bZIP42.basic leucine-zipper 42
AT1G53708	22.8311	-1.07931	0.00583002	RTFL9.ROTUNDIFOLIA like 9
AT2G13547	13.1828	1.60775	0.00595825	AT2G13547.hypothetical protein
AT1G32575	2.44775	-3.94607	0.00597463	AT1G32575.hypothetical protein
AT4G15270	17.2806	1.24297	0.00608826	AT4G15270.glucosyltransferase-like protein
AT1G23160	7.17412	-2.66731	0.00613439	AT1G23160.Auxin-responsive GH3 family protein
AT5G02445	6.51246	2.10732	0.00614343	.Natural antisense transcript overlaps with AT5G15790
AT1G60830	8.98125	1.94596	0.00614959	AT1G60830.RNA-binding (RRM/RBD/RNP motifs) family protein
AT2G14560	10.5177	2.77652	0.00615934	LURP1.LURP-one-like protein (DUF567)
AT4G13555	2.03643	-4.50875	0.00618615	mir397b _%_ MIR397B.
AT1G53935	2.04863	-4.47767	0.00619145	AT1G53935.hypothetical protein
AT1G32270	1.79362	-4.30636	0.00627534	ATSYP24.syntaxin
AT1G05417	15.8176	1.13226	0.00631365	.
AT4G05380	5.94321	-2.11391	0.00637256	AT4G05380.P-loop nucleoside triphosphate hydrolase superfamily protein
AT1G70581	7.69	1.83168	0.0063726	AT1G70581.
AT2G23990	2.39679	-3.93063	0.00650533	early nodulin-like protein 11 (ENODL11); FUNCTIONS IN: electron carrier activity, copper ion binding; LOCATED IN: anchored to membrane; EXPRESSED IN: central cell, embryo; EXPRESSED DURING: C globular stage; CONTAINS InterPro DOMAIN/s: Plastocyanin-like (InterPro:IPR003245), Cupredoxin (InterPro:IPR008972); BEST Arabidopsis thaliana protein match is: early nodulin-like protein 12 (TAIR:AT4G30590.1); Has 35333 Blast hits to 34131 proteins in 2444 species: Archae - 798; Bacteria - 22429; Metazoa - 974; Fungi - 991; Plants - 531; Viruses - 0; Other Eukaryotes - 9610 (source: NCBI BLink). _%_ ENODL11.early nodulin-like protein 11
AT5G52670	5.20937	3.18967	0.00650533	Copper transport protein family; BEST Arabidopsis thaliana protein match is: Copper transport protein family (TAIR:AT5G52720.1); Has 1807 Blast hits to 1807 proteins in 277 species: Archae - 0; Bacteria - 0; Metazoa - 736; Fungi - 347; Plants - 385; Viruses - 0; Other Eukaryotes - 339 (source: NCBI BLink). _%_ AT5G52670.Copper transport protein family
AT3G29633	4.13601	-2.88206	0.00651264	AT3G29633.hypothetical protein
AT4G01985	68.2943	-1.45534	0.00659863	AT4G01985.hypothetical protein
AT3G09120	5.29596	2.38329	0.00660474	AT3G09120.hypothetical protein (DUF674)
AT2G24693	1.68349	-4.20585	0.0066484	AT2G24693.Protein of unknown function (PD694200)
AT5G07050	23.739	1.68439	0.00669889	UMAMIT9.nodulin MtN21 /EamA-like transporter family protein
AT4G15562	2.98557	-4.2687	0.00678927	AT4G15562.superoxide dismutase 1 copper chaperone-like protein
AT4G31900	6.39271	-2.25375	0.00688907	PKR2.chromatin remodeling factor
AT1G52030	49.0259	1.04193	0.00689191	MBP2.myrosinase-binding protein 2
AT1G58050	2.00146	4.40999	0.00700099	AT1G58050.RNA helicase family protein
AT3G36659	9.1333	1.67408	0.00702348	AT3G36659.Plant invertase/pectin methylesterase inhibitor superfamily protein
AT4G02690	34.6373	-1.14134	0.00704334	AT4G02690.Bax inhibitor-1 family protein
AT1G72545	7.84811	-1.74334	0.00704648	AT1G72545.hypothetical protein
AT3G06045	2.35894	-3.91514	0.00707556	.
AT5G49305	15.4693	-1.16434	0.00708065	AT5G49305.importin subunit alpha
AT5G44310	1077.71	-1.20439	0.00708231	AT5G44310.Late embryogenesis abundant protein (LEA) family protein
AT2G36640	511.369	-1.38513	0.00718342	ECP63.embryonic cell protein 63
AT1G06020	11.225	-1.34256	0.00719562	AT1G06020.pfkB-like carbohydrate kinase family protein
AT3G46330	3.5945	3.69651	0.00728035	MEE39.Leucine-rich repeat protein kinase family protein
AT1G22015	3.40399	3.65938	0.00729877	DD46.Galactosyltransferase family protein
AT1G33870	4.92005	-2.82282	0.00735261	AT1G33870.P-loop containing nucleoside triphosphate hydrolases superfamily protein
AT1G66720	5.64216	2.51223	0.00743756	AT1G66720.S-adenosyl-L-methionine-dependent methyltransferases superfamily protein
AT5G08760	18.2086	1.13027	0.00743756	AT5G08760.transmembrane protein
AT3G01570	981.641	-1.59941	0.00756355	AT3G01570.Oleosin family protein
AT1G06883	11.0649	1.35282	0.0077344	.
AT4G34790	16.9092	1.28304	0.00775905	AT4G34790.SAUR-like auxin-responsive protein family
AT2G39855	17.8206	-1.18843	0.00779664	AT2G39855.plant/protein
AT1G52950	1.60837	-4.16168	0.00785467	AT1G52950.Nucleic acid-binding, OB-fold-like protein
AT1G55775	14.4918	2.15823	0.00789825	AT1G55775.heavy metal-associated domain protein
AT1G56400	1.65947	-4.19489	0.00796022	AT1G56400.F-box family protein
AT2G24560	22.7457	-1.04002	0.00836692	AT2G24560.GDSL-like Lipase/Acylhydrolase family protein
AT5G00475	1.59921	4.09163	0.0085773	.novel transcribed region
AT4G06225	3.97498	-2.83845	0.0086355	.
AT1G71300	6.75423	-1.84164	0.00878552	AT1G71300.Vps52 / Sac2 family
AT3G10150	18.6734	-1.10066	0.0088299	calcineurin-like phosphoesterase family protein [Arabidopsis thaliana] _%_ hydrolase/ protein serine/threonine phosphatase [Arabidopsis thaliana] _%_ PAP16.purple acid phosphatase 16
AT3G26160	17.744	2.24827	0.0088763	putative cytochrome P450 _%_ CYP71B17.cytochrome P450, family 71, subfamily B, polypeptide 17
AT3G45390	9.71107	1.63665	0.0089412	AT3G45390.LOW protein: L-type lectin-domain receptor kinase-like protein
AT1G62060	1.8056	4.27636	0.0089837	AT1G62060.transmembrane protein
AT5G42380	19.8917	1.19968	0.00898953	CML37.calmodulin like 37
AT3G22490	255.982	-1.55577	0.00915277	AT3G22490.Seed maturation protein
AT1G23350	3.55759	-3.10774	0.00928044	AT1G23350.Plant invertase/pectin methylesterase inhibitor superfamily protein
AT1G33670	23.4072	-1.21327	0.00942931	AT1G33670.Leucine-rich repeat (LRR) family protein
AT1G04193	10.5903	1.38434	0.00951795	.
AT5G19700	5.61298	-2.26114	0.00956501	AT5G19700.MATE efflux family protein
AT5G13600	5.23691	2.10229	0.00959297	AT5G13600.Phototropic-responsive NPH3 family protein
AT4G33800	17.4668	-1.06464	0.00960115	AT4G33800.hypothetical protein
AT2G27700	3.34196	-3.6949	0.00961668	AT2G27700.eukaryotic translation initiation factor 2 family protein / eIF-2 family protein
AT2G23060	15.4466	-1.17825	0.00961821	AT2G23060.Acyl-CoA N-acyltransferases (NAT) superfamily protein
AT4G18395	2.24327	-3.83656	0.00966685	AT4G18395.hypothetical protein
AT3G11160	4.651	2.60543	0.00979857	AT3G11160.transmembrane protein
AT4G39675	62.0034	1.28268	0.00981742	AT4G39675.hypothetical protein
AT4G10200	3.24636	-3.58433	0.0100754	AT4G10200.TTF-type zinc finger protein with HAT dimerization domain-containing protein
AT5G09700	9.10626	1.45156	0.0100754	AT5G09700.Glycosyl hydrolase family protein
AT5G52547	19.6589	1.13335	0.010211	AT5G52547.hypothetical protein
AT1G06993	3.82619	-3.23264	0.0102366	.
AT1G16980	1.77181	-4.34134	0.0102857	TPS2.trehalose-6-phosphate synthase
AT1G67265	13.8922	1.30285	0.0103303	RTFL21.ROTUNDIFOLIA like 21
AT4G01820	16.7135	1.0586	0.0105491	ABCB3.P-glycoprotein 3
AT3G00220	1.71161	4.19287	0.0105738	.novel transcribed region
AT1G57835	16.628	1.53173	0.010577	AT1G57835.
AT1G61710	15.2301	1.24365	0.0107516	unknown protein [Arabidopsis thaliana] _%_ AT1G61710.Cysteine/Histidine-rich C1 domain family protein
AT4G06120	1.64737	-4.18588	0.0108667	.novel transcribed region; detected in receptacle, leaf, dark-grown seedling, light-grown seedling, aerial, shoot apical meristem
AT2G04455	3.56475	3.06092	0.0109261	.
AT1G33430	15.7504	-1.0555	0.0109363	AT1G33430.Galactosyltransferase family protein
AT1G06727	3.45575	3.02689	0.0109937	.
AT4G31380	22.0019	-1.00822	0.0110239	FLP1.flowering-promoting factor-like protein
AT1G69490	150.523	1.00447	0.0110914	NAP.NAC-like, activated by AP3/PI
AT1G30170	2.20897	-4.60452	0.0111389	AT1G30170.hypothetical protein (DUF295)
AT2G42560	1886.2	-1.59368	0.0112035	AT2G42560.late embryogenesis abundant domain-containing protein / LEA domain-containing protein
AT5G53190	3.70057	-3.17427	0.0112055	SWEET3.Nodulin MtN3 family protein
AT2G08530	6.16132	1.90272	0.0113987	.Natural antisense transcript overlaps with AT2G32650
AT4G00234	1.59723	4.09067	0.01146	AT4G00234.mechanosensitive ion channel-like protein
AT1G64260	12.786	1.36418	0.0115048	unknown protein [Arabidopsis thaliana] _%_ AT1G64260.MuDR family transposase
AT3G20140	7.73427	-1.5532	0.0117898	member of CYP705A _%_ CYP705A23.cytochrome P450, family 705, subfamily A, polypeptide 23
AT5G22560	15.4632	1.07403	0.0118437	AT5G22560.transmembrane protein, putative (DUF247)
AT3G45200	1.61293	-4.12869	0.0119084	AT3G45200.hypothetical protein
AT2G19802	2.13088	-3.785	0.0119116	AT2G19802.transmembrane protein
AT4G23140	7.53904	2.21563	0.0119746	CRK6.cysteine-rich RLK (RECEPTOR-like protein kinase) 6
AT1G19410	1.75554	-4.25205	0.0122002	AT1G19410.FBD / Leucine Rich Repeat domains containing protein
AT5G26140	15.5523	-1.10399	0.0123717	LOG9.Putative lysine decarboxylase family protein
AT2G18420	2.14812	-3.76266	0.0125886	AT2G18420.Gibberellin-regulated family protein
AT1G63057	1.4525	-4.02703	0.0127391	AT1G63057.transmembrane protein
AT2G02490	1.52647	-4.07576	0.0127406	AT2G02490.transmembrane protein
AT2G02493	1.52647	-4.07576	0.0127406	AT2G02493.hypothetical protein
AT2G15010	345.471	-1.69851	0.0128079	AT2G15010.Plant thionin
AT5G06345	1.57334	4.0762	0.0128351	.
AT1G35750	1.61314	4.10077	0.0129116	PUM10.pumilio 10
AT3G55870	5.24834	-2.1182	0.0132202	AT3G55870.ADC synthase superfamily protein
AT4G08430	1.71628	4.19557	0.0132248	AT4G08430.Ulp1 protease family protein
AT3G22740	134.798	1.05047	0.013449	HMT3; homocysteine S-methyltransferase [Arabidopsis thaliana] _%_ HMT3.homocysteine S-methyltransferase 3
AT3G43280	1.46703	3.97068	0.0135929	AT3G43280.hypothetical protein
AT5G04545	10.8957	1.26217	0.0135929	.
AT5G07395	1.46821	3.97143	0.0135929	.
AT2G05580	30.6674	-1.05632	0.0136475	AT2G05580.Glycine-rich protein family
AT5G57820	14.701	1.05849	0.0137251	AT5G57820.zinc ion binding protein
AT5G60060	9.61952	-1.37596	0.0137479	AT5G60060.F-box SKIP23-like protein (DUF295)
AT1G73603	2.1051	-3.77391	0.0140891	LCR64.low-molecular-weight cysteine-rich 64
AT3G08585	2.10178	3.67021	0.014302	.
AT5G56300	8.58641	1.51439	0.0143732	GAMT2.gibberellic acid methyltransferase 2
AT3G27473	9.1257	-1.42901	0.014435	protein binding / zinc ion binding [Arabidopsis thaliana] _%_ AT3G27473.Cysteine/Histidine-rich C1 domain family protein
AT3G48131	8.41184	1.56127	0.0145171	AT3G48131.transmembrane protein
AT2G08735	17.1523	1.00574	0.014532	.
AT1G73165	4.19767	2.50612	0.0145783	CLE1.CLAVATA3/ESR-RELATED 1
AT1G50650	1.4633	3.96827	0.0150633	unknown protein [Arabidopsis thaliana] _%_ AT1G50650.Stigma-specific Stig1 family protein
AT5G48710	3.07866	-3.52668	0.0151075	AT5G48710.Ubiquitin-like superfamily protein
AT1G75600	16.1735	-1.01055	0.0151661	AT1G75600.Histone superfamily protein
AT1G57550	2.108	3.6625	0.0152295	AT1G57550.Low temperature and salt responsive protein family
AT2G06345	13.6521	1.21236	0.0152295	.
AT5G22980	1.59795	-4.11947	0.0152295	scpl47.serine carboxypeptidase-like 47
AT1G08440	9.33635	-1.48257	0.0152316	AT1G08440.aluminum activated malate transporter family protein
AT5G61320	1.39462	-3.94564	0.0153098	member of CYP89A _%_ CYP89A3.cytochrome P450, family 89, subfamily A, polypeptide 3
AT1G72080	1.50303	-4.06255	0.0153783	AT1G72080.hypothetical protein
AT5G43520	8.01087	1.46849	0.0154598	unknown protein [Arabidopsis thaliana] _%_ AT5G43520.Cysteine/Histidine-rich C1 domain family protein
AT5G55270	4.68518	-2.42857	0.0155861	AT5G55270.hypothetical protein (DUF295)
AT2G31310	8.56464	-1.41578	0.0156186	LBD14.LOB domain-containing protein 14
AT1G48990	19.8076	-1.13581	0.0158237	AT1G48990.Oleosin family protein
AT1G49190	1.50923	-4.09598	0.0158467	RR19.response regulator 19
AT3G18485	5.18732	-2.1077	0.0160402	ILR2 _%_ ILR2.iaa-leucine resistant 2
AT5G62160	6.91994	2.26207	0.0160972	ZIP12 _%_ ZIP12; cation transporter [Arabidopsis thaliana] _%_ ZIP12.zinc transporter 12 precursor
AT4G06015	2.24496	3.76786	0.016141	.
AT3G23250	6.37532	2.14666	0.0161619	MYB15.myb domain protein 15
AT2G01422	5.05048	2.24787	0.0162272	AT2G01422.
AT1G76430	7.8155	1.58087	0.0162423	PHT1.9
AT4G00890	12.4901	-1.26229	0.0167881	AT4G00890.proline-rich family protein
AT2G27880	6.72817	-1.85806	0.0168857	AGO5.Argonaute family protein
AT4G02875	15.6284	1.10982	0.0169479	.novel transcribed region
AT2G07727	6.6833	-1.6675	0.0169576	cytochrome b (MTCYB) (COB) (CYTB); FUNCTIONS IN: electron carrier activity, oxidoreductase activity; INVOLVED IN: respiratory electron transport chain; LOCATED IN: membrane; CONTAINS InterPro DOMAIN/s: Cytochrome b/b6 (InterPro:IPR016175), Cytochrome b/b6, C-terminal (InterPro:IPR005798), Di-haem cytochrome, transmembrane (InterPro:IPR016174), Cytochrome b/b6, N-terminal (InterPro:IPR005797); BEST Arabidopsis thaliana protein match is: unknown protein (TAIR:ATMG00220.1); Has 135005 Blast hits to 134822 proteins in 27099 species: Archae - 77; Bacteria - 1750; Metazoa - 124663; Fungi - 1224; Plants - 1334; Viruses - 0; Other Eukaryotes - 5957 (source: NCBI BLink). _%_ AT2G07727.cytochrome b
AT1G50610	4.44376	2.63461	0.0170468	PRK5.Leucine-rich repeat protein kinase family protein
AT4G18980	42.5446	1.18281	0.0171697	AtS40-3.AtS40-3
AT1G69720	3.35212	3.05823	0.0174484	Encodes a member (HO3) of the heme oxygenase family. _%_ HO3.heme oxygenase 3
AT3G00650	20.2539	-1.20342	0.0174626	.novel transcribed region
AT4G09960	7.22421	-1.54753	0.0177021	STK.K-box region and MADS-box transcription factor family protein
AT4G07625	6.99305	1.68468	0.0178186	.
AT1G63710	4.93737	2.16604	0.0181965	Encodes a member of the CYP86A subfamily of cytochrome p450 genes. Expressed at highest level in mature stems and flowers. _%_ CYP86A7.cytochrome P450, family 86, subfamily A, polypeptide 7
AT1G64540	15.1949	-1.11456	0.0184178	AT1G64540.F-box/FBD-like domains containing protein
AT1G04323	9.17784	-1.33223	0.0185548	.
AT1G10745	1.58719	-4.11862	0.0186341	AT1G10745.maternally expressed family protein
AT1G52615	5.19599	2.46348	0.019067	AT1G52615.
AT2G39330	4.09364	2.75541	0.0193917	JAL23.jacalin-related lectin 23
AT2G31930	18.9844	1.10702	0.0195491	AT2G31930.hypothetical protein
AT1G69825	1.3195	-3.89206	0.0201495	AT1G69825.defensin-like protein
AT3G28875	9.51981	-1.263	0.0201964	AT3G28875.serine/threonine-protein phosphatase 6 regulatory ankyrin repeat subunit C-like protein
AT3G46810	3.84079	2.43706	0.0201964	protein binding / zinc ion binding [Arabidopsis thaliana] _%_ AT3G46810.Cysteine/Histidine-rich C1 domain family protein
AT5G49620	17.3871	1.14103	0.0204288	MYB78.myb domain protein 78
AT3G21410	3.19336	-2.92516	0.0204603	AT3G21410.F-box and associated interaction domains-containing protein
AT1G09005	9.81583	-1.42076	0.0205189	.novel transcribed region
AT1G78760	7.1031	1.56635	0.0210223	AT1G78760.F-box/RNI-like superfamily protein
AT5G29560	4.48062	-2.10697	0.0215024	AT5G29560.caleosin-related family protein
AT5G60265	1.95952	3.58622	0.0216344	AT5G60265.hypothetical protein
AT5G04245	2.0669	3.65342	0.0218295	.
AT5G08730	2.76061	-3.40748	0.0220167	unknown protein [Arabidopsis thaliana] _%_ ARI16.IBR domain-containing protein
AT3G53600	9.3429	1.58189	0.0224689	nucleic acid binding / transcription factor/ zinc ion binding [Arabidopsis thaliana] _%_ AT3G53600.C2H2-type zinc finger family protein
AT2G05350	9.02377	-1.31936	0.0226806	AT2G05350.hypothetical protein
AT5G60285	4.55056	2.06549	0.0227246	AT5G60285.tRNA-Leu
AT1G50090	5.91931	1.71138	0.0227578	BCAT7.D-aminoacid aminotransferase-like PLP-dependent enzymes superfamily protein
AT1G57943	8.45145	1.47828	0.0227889	PUP17.purine permease 17
AT5G17305	4.49657	-2.08732	0.0229143	AT5G17305.hypothetical protein
AT3G20850	23.9547	1.05929	0.0230675	AT3G20850.proline-rich family protein
AT1G22120	3.73068	2.36931	0.0230963	AT1G22120.hypothetical protein
AT5G35380	7.84274	1.46116	0.0234835	AT5G35380.kinase with adenine nucleotide alpha hydrolases-like domain-containing protein
AT1G78206	15.8374	-1.04185	0.0235853	MIR775A.
AT5G06365	1.45231	3.96007	0.0236471	.
AT3G25050	2.78578	3.34945	0.0243298	XTH3.xyloglucan endotransglucosylase/hydrolase 3
AT4G23320	1.85984	3.46783	0.024506	CRK24.cysteine-rich RLK (RECEPTOR-like protein kinase) 24
AT1G09965	1.84621	3.47268	0.0246597	.novel transcribed region
AT3G07260	3.38172	-2.99583	0.0249038	AT3G07260.SMAD/FHA domain-containing protein
AT4G12490	23.4619	-1.06832	0.0249286	AT4G12490.Bifunctional inhibitor/lipid-transfer protein/seed storage 2S albumin superfamily protein
AT5G11140	8.5209	1.39897	0.0249374	AT5G11140.phospholipase-like protein (PEARLI 4) family protein
AT1G31250	3.00014	-2.86307	0.0250891	AT1G31250.proline-rich family protein
AT2G08295	1.84788	-3.55193	0.0257653	.
AT1G32280	1.83821	-4.33855	0.0257744	AT1G32280.Bifunctional inhibitor/lipid-transfer protein/seed storage 2S albumin superfamily protein
AT2G01010	8.91484	-1.31541	0.0260126	AT2G01010.
AT1G31772	4.73532	-1.9509	0.0260524	AT1G31772.Defensin-like (DEFL) family protein
AT5G41540	7.73991	1.74786	0.0260696	AT5G41540.Disease resistance protein (TIR-NBS-LRR class) family
AT4G18620	13.1437	-1.1081	0.0265488	PYL13.PYR1-like 13
AT2G07140	1.81342	3.47506	0.0266029	AT2G07140.F-box and associated interaction domains-containing protein
AT2G25440	3.57983	-2.28317	0.0266849	RLP20.receptor like protein 20
AT5G57510	7.21702	1.3994	0.0268214	AT5G57510.cotton fiber protein
AT4G16160	475.484	-1.08471	0.0269661	ATOEP16-2.Mitochondrial import inner membrane translocase subunit Tim17/Tim22/Tim23 family protein
AT3G06515	3.33299	2.48273	0.0270017	.
AT1G52830	1.81437	-3.53048	0.027039	IAA6.indole-3-acetic acid 6
AT5G18560	9.93044	1.32694	0.0271753	PUCHI.Integrase-type DNA-binding superfamily protein
AT1G18990	9.17744	1.28399	0.0272054	AT1G18990.myosin-binding protein, putative (Protein of unknown function, DUF593)
AT1G69920	7.37696	-1.9838	0.0275799	GSTU12.glutathione S-transferase TAU 12
AT2G04925	1.7703	-3.5002	0.0277847	AT2G04925.Putative membrane lipoprotein
AT3G48620	2.8989	3.42431	0.0278773	AT3G48620.Outer membrane OMP85 family protein
AT3G07450	1.84153	3.47054	0.0283928	AT3G07450.Bifunctional inhibitor/lipid-transfer protein/seed storage 2S albumin superfamily protein
AT5G07040	10.4837	-1.33638	0.0285558	protein binding / ubiquitin-protein ligase/ zinc ion binding [Arabidopsis thaliana] _%_ AT5G07040.RING/U-box superfamily protein
AT4G27170	11.8196	-1.29421	0.0286215	SESA4.seed storage albumin 4
AT1G56270	2.83106	-3.35676	0.0286484	AT1G56270.RPB1a
AT3G60870	13.9417	-1.20804	0.0286485	AHL18.AT-hook motif nuclear-localized protein 18
AT1G09773	2.52601	-3.20673	0.0289418	.
AT2G17850	3.43417	3.68804	0.0289914	AT2G17850.Rhodanese/Cell cycle control phosphatase superfamily protein
AT4G16810	2.57252	-3.26347	0.0294627	AT4G16810.VEFS-Box of polycomb protein
AT4G22115	2.5485	-3.25561	0.0294804	SCRL14.SCR-like 14
AT1G03880	8.13005	-1.5472	0.0296643	CRU2.cruciferin 2
AT1G20803	1.69107	4.17864	0.0301459	AT1G20803.F-box/associated interaction domain protein
AT5G06070	4.4474	1.99547	0.030152	RBE (RABBIT EARS); nucleic acid binding / transcription factor/ zinc ion binding [Arabidopsis thaliana] _%_ RBE.C2H2 and C2HC zinc fingers superfamily protein
AT3G02125	5.00335	1.92719	0.0302376	AT3G02125.pinin-like protein
AT1G52800	8.28117	-1.59788	0.0302396	oxidoreductase, 2OG-Fe(II) oxygenase family protein [Arabidopsis thaliana] _%_ AT1G52800.2-oxoglutarate (2OG) and Fe(II)-dependent oxygenase superfamily protein
AT1G05747	4.75214	1.85096	0.0303026	.
AT3G26270	2.13368	4.51605	0.0303335	putative cytochrome P450 _%_ CYP71B25.cytochrome P450, family 71, subfamily B, polypeptide 25
AT5G60480	2.63228	3.27582	0.0309993	transcription factor [Arabidopsis thaliana] _%_ HB26.homeobox protein 26
AT1G11040	17.2461	1.16162	0.0311134	AT1G11040.HSP40/DnaJ peptide-binding protein
AT1G09015	10.2697	-1.14173	0.0315509	.novel transcribed region
AT1G06170	11.7186	-1.24643	0.0319456	AT1G06170.basic helix-loop-helix (bHLH) DNA-binding superfamily protein _%_ bHLH89
AT1G59670	3.75548	2.36273	0.0320178	GSTU15.glutathione S-transferase TAU 15
AT3G46880	7.84406	-1.46663	0.0322529	AT3G46880.hypothetical protein
AT2G45940	2.60199	-3.24018	0.0325826	AT2G45940.hypothetical protein (DUF295)
AT1G16150	20.9726	1.06101	0.0325967	WAKL4.wall associated kinase-like 4
AT3G18235	3.21533	2.42062	0.0337551	AT3G18235.hypothetical protein
AT3G23125	1.863	3.46897	0.0337798	MIR173.
AT3G44490	6.84128	1.50957	0.0339009	hda17.histone deacetylase 17
AT1G66300	1.84447	3.47172	0.0340384	AT1G66300.F-box/RNI-like/FBD-like domains-containing protein
AT3G28360	2.5181	3.11884	0.0344378	ABCB16.P-glycoprotein 16
AT5G00855	10.7036	1.5325	0.0345448	.
AT1G26410	3.89699	2.07863	0.0348938	AT1G26410.FAD-binding Berberine family protein
AT3G13500	14.1554	1.18946	0.0348938	AT3G13500.hypothetical protein
AT3G25270	6.57232	-1.69515	0.0349561	AT3G25270.Ribonuclease H-like superfamily protein
AT2G04785	2.88221	2.67733	0.0354597	.
AT3G12960	48.7254	-1.20145	0.0356919	SMP1.seed maturation protein
AT4G21630	2.38314	3.16523	0.0359227	AT4G21630.Subtilase family protein
AT5G00600	3.09795	3.45203	0.0360875	.novel transcribed region
AT3G20360	2.80595	-2.72429	0.0361004	AT3G20360.TRAF-like family protein
AT3G20950	1.73257	3.35768	0.0367864	member of CYP705A _%_ CYP705A32.cytochrome P450, family 705, subfamily A, polypeptide 32
AT3G19550	7.07417	-1.36949	0.0368292	AT3G19550.glutamate racemase
AT1G01150	4.23526	1.88962	0.0370067	unknown protein [Arabidopsis thaliana] _%_ AT1G01150.Homeodomain-like protein with RING/FYVE/PHD-type zinc finger domain-containing protein
AT5G60010	1.53631	-4.10984	0.0370282	FAD binding / calcium ion binding / electron carrier/ iron ion binding / oxidoreductase/ oxidoreductase, acting on NADH or NADPH, with oxygen as acceptor / peroxidase/ superoxide-generating NADPH oxidase; FUNCTIONS IN: in 8 functions; INVOLVED IN: oxidation reduction; LOCATED IN: integral to membrane, membrane; EXPRESSED IN: 7 plant structures; EXPRESSED DURING: L mature pollen stage, M germinated pollen stage, 4 anthesis, LP.10 ten leaves visible, petal differentiation and expansion stage; CONTAINS InterPro DOMAIN/s: Ferredoxin reductase-type FAD-binding domain (InterPro:IPR017927), Cytochrome b245, heavy chain (InterPro:IPR000778), EF-HAND 1 (InterPro:IPR018247), Calcium-binding EF-hand (InterPro:IPR002048), EF-Hand type (InterPro:IPR011992), EF hand (InterPro:IPR018248), Ferric reductase-like transmembrane component, N-terminal (InterPro:IPR013130), Ferric reductase, NAD binding (InterPro:IPR013121), NADPH oxidase Respiratory burst (InterPro:IPR013623), EF-HAND 2 (InterPro:IPR018249), FAD-binding 8 (InterPro:IPR013112), Riboflavin synthase-like beta-barrel (InterPro:IPR017938); BEST Arabidopsis thaliana protein match is: ferric reductase-like transmembrane component family protein (TAIR:AT3G45810.1); Has 1244 Blast hits to 1158 proteins in 195 species: Archae - 0; Bacteria - 81; Metazoa - 578; Fungi - 207; Plants - 270; Viruses - 0; Other Eukaryotes - 108 (source: NCBI BLink). _%_ AT5G60010.ferric reductase-like transmembrane component family protein
AT5G49615	3.03357	2.38626	0.0371076	TAS3b.
AT1G15330	554.004	-1.60047	0.0373676	AT1G15330.Cystathionine beta-synthase (CBS) protein
AT1G07500	12.752	-1.0582	0.0375218	AT1G07500.hypothetical protein
AT3G54730	7.75561	1.61972	0.0377186	AT3G54730.transcription repressor
AT5G03060	10.8507	-1.09364	0.0377737	AT5G03060.striatin-like protein
AT1G32172	4.19877	-2.21837	0.0378284	AT1G32172.
AT3G63360	7.55546	-1.30474	0.0379623	AT3G63360.defensin-like protein
AT4G19760	1.55635	4.0617	0.0379727	AT4G19760.Glycosyl hydrolase family protein with chitinase insertion domain-containing protein
AT1G35610	5.07015	-2.27024	0.038965	protein binding / zinc ion binding [Arabidopsis thaliana] _%_ AT1G35610.Cysteine/Histidine-rich C1 domain family protein
AT1G53640	3.4498	-2.5852	0.039031	AT1G53640.transmembrane protein
AT2G47844	4.1641	2.122	0.0395665	AT2G47844.hypothetical protein
AT1G62225	1.63495	-3.3827	0.0395826	AT1G62225.transmembrane protein
AT5G07330	973.785	-1.27035	0.0399585	AT5G07330.NFU1 iron-sulfur cluster protein
AT5G54075	5.0605	-1.65081	0.0399982	U3D.
AT5G12030	12.3021	-1.24317	0.04001	HSP17.6A.heat shock protein 17.6A
AT3G16070	17.7794	-1.03914	0.0400508	AT3G16070.LOW protein: ATP-dependent RNA helicase-like protein
AT4G12530	10.6387	-1.32277	0.0403027	AT4G12530.Bifunctional inhibitor/lipid-transfer protein/seed storage 2S albumin superfamily protein
AT1G34500	4.8818	-2.21986	0.0404386	AT1G34500.MBOAT (membrane bound O-acyl transferase) family protein
AT2G05642	2.44571	3.09572	0.0411021	AT2G05642.Nucleic acid-binding, OB-fold-like protein
AT2G05530	2.68125	-3.34512	0.0415164	AT2G05530.Glycine-rich protein family
AT3G22886	12.0649	-1.04668	0.0415533	MIR167A.
AT2G25330	12.4252	-1.01905	0.0417064	AT2G25330.TRAF-like family protein
AT1G64020	2.85155	-2.73372	0.0418049	AT1G64020.Serine protease inhibitor (SERPIN) family protein
AT3G06435	22.2193	1.10439	0.0419854	AT3G06435.Expressed protein
AT1G31990	1.65867	-4.1769	0.0421914	AT1G31990.transmembrane protein
AT3G04430	8.78827	1.71071	0.0422979	NAC049.NAC domain containing protein 49
AT1G21340	11.7153	-1.00433	0.0425126	DNA binding / transcription factor [Arabidopsis thaliana] _%_ AT1G21340.Dof-type zinc finger DNA-binding family protein
AT2G45780	3.29917	-2.15347	0.0427409	AT2G45780.
AT1G66090	10.7508	-1.09294	0.0437026	AT1G66090.Disease resistance protein (TIR-NBS class)
AT4G15735	2.32129	-3.13051	0.0439505	SCRL10.SCR-like 10
AT1G36925	4.59542	1.79108	0.0442716	AT1G36925.hypothetical protein
AT2G18530	2.10033	3.6927	0.0451358	AT2G18530.Protein kinase superfamily protein
AT1G61270	9.51196	-1.3844	0.045406	AT1G61270.Transmembrane amino acid transporter family protein
AT3G00340	7.18094	1.42063	0.0462421	.novel transcribed region
AT5G21030	14.4063	1.18356	0.0468484	AT5G21030.PAZ domain-containing protein / piwi domain-containing protein
AT3G03805	2.84392	-2.27072	0.0475462	.
AT3G03240	35.6483	-1.01846	0.0476665	AT3G03240.alpha/beta-Hydrolases superfamily protein
AT1G25310	2.2811	-3.03852	0.0477416	MEE8.basic helix-loop-helix (bHLH) DNA-binding family protein _%_ bHLH108
AT1G07540	8.98425	-1.33668	0.0480596	TRFL2.TRF-like 2
AT4G05840	1.61366	3.2435	0.0480656	.
AT1G56160	2.58433	2.56812	0.0484347	MYB72 _%_ MYB72.myb domain protein 72
AT3G28600	1.55009	-3.29352	0.0485936	AT3G28600.P-loop containing nucleoside triphosphate hydrolases superfamily protein
AT2G11851	5.11438	1.66414	0.0487489	AT2G11851.hypothetical protein
AT1G65342	3.19462	2.38761	0.0489691	AT1G65342.transmembrane protein
AT1G05943	3.02508	-2.37558	0.0491743	.
AT5G54095	3.70773	1.96278	0.0492887	AT5G54095.proteoglycan-like protein
AT3G23460	4.90974	1.68134	0.0494306	AT3G23460.S-adenosyl-L-methionine-dependent methyltransferases superfamily protein
AT5G42610	5.26282	-1.68046	0.0496268	MCU5 _%_ AT5G42610.calcium uniporter (DUF607)

### Sheet: Raw_DEGs_Tri_vs_Noe
Supplementary File S1: Differentially expressed genes between seedlings of the f3h/fls1/ans triple mutant and Nö-0. Per differentially expressed gene the Arabidopsis gene ID and annotation, baseMean, log2 fold change, and the adjusted p-value is given.
ID	baseMean	l2fc	padj	annotation
AT2G25450	8234.12	3.92201	0	2-oxoglutarate-dependent dioxygenase, putative [Arabidopsis thaliana] _%_ AT2G25450.2-oxoglutarate (2OG) and Fe(II)-dependent oxygenase superfamily protein
AT5G08640	1880.06	-5.71269	0	flavonol synthase 1 (FLS1) [Arabidopsis thaliana] _%_ FLS1.flavonol synthase 1
AT4G02540	575.451	3.93112	4.58876e-254	unknown protein [Arabidopsis thaliana] _%_ AT4G02540.Cysteine/Histidine-rich C1 domain family protein
AT2G05914	1053.99	-6.95459	1.05062e-247	AT2G05914.Natural antisense transcript overlaps with AT2G05915
AT3G57470	798.24	6.42629	1.30487e-231	AT3G57470.Insulinase (Peptidase family M16) family protein
AT5G66380	911.581	-2.61719	8.85262e-206	FOLT1.folate transporter 1
AT1G53490	319.074	2.97918	2.53836e-148	HEI10.RING/U-box superfamily protein
AT5G02670	280.334	4.59951	5.29975e-148	AT5G02670.hypothetical protein
AT1G48130	828.162	5.78895	2.87044e-136	PER1.1-cysteine peroxiredoxin 1
AT2G40920	304.418	2.94988	9.07225e-136	AT2G40920.F-box and associated interaction domains-containing protein
AT3G58875	329.703	-3.1936	1.08557e-135	AT3G58875.hypothetical protein
AT2G32910	1722.44	-1.13842	1.00065e-132	AT2G32910.DCD (Development and Cell Death) domain protein
AT2G27000	298.381	5.86253	9.07603e-123	member of CYP705A _%_ CYP705A8.cytochrome P450, family 705, subfamily A, polypeptide 8
AT2G43590	4299.03	2.41318	2.74748e-121	AT2G43590.Chitinase family protein
AT3G58220	413.992	2.45899	4.24615e-119	AT3G58220.TRAF-like family protein
AT2G01090	223.827	4.5502	9.32992e-117	ubiquinol-cytochrome C reductase complex 7.8 kDa protein, putative / mitochondrial hinge protein, putative; FUNCTIONS IN: ubiquinol-cytochrome-c reductase activity; INVOLVED IN: mitochondrial electron transport, ubiquinol to cytochrome c; LOCATED IN: mitochondrial respiratory chain complex III; EXPRESSED IN: 24 plant structures; EXPRESSED DURING: 15 growth stages; CONTAINS InterPro DOMAIN/s: Ubiquinol-cytochrome C reductase hinge (InterPro:IPR003422); BEST Arabidopsis thaliana protein match is: ubiquinol-cytochrome C reductase complex 7.8 kDa protein, putative / mitochondrial hinge protein, putative (TAIR:AT1G15120.1); Has 95 Blast hits to 95 proteins in 41 species: Archae - 0; Bacteria - 0; Metazoa - 12; Fungi - 2; Plants - 49; Viruses - 0; Other Eukaryotes - 32 (source: NCBI BLink). _%_ AT2G01090.Ubiquinol-cytochrome C reductase hinge protein
AT2G14255	731.318	1.7449	1.34129e-116	AT2G14255.Ankyrin repeat family protein with DHHC zinc finger domain-containing protein
AT1G11280	298.942	3.26464	3.48441e-108	AT1G11280.S-locus lectin protein kinase family protein
AT2G15050	1018.43	2.27022	1.99664e-105	LTP.lipid transfer protein
AT2G22590	562.409	-3.0624	5.12551e-96	AT2G22590.UDP-Glycosyltransferase superfamily protein
AT2G05915	321.089	-7.12173	1.27659e-90	AT2G05915.hypothetical protein
AT2G25980	601.213	2.55214	1.24271e-89	AT2G25980.Mannose-binding lectin superfamily protein
AT3G62460	187.93	4.93508	1.74555e-89	AT3G62460.Putative endonuclease or glycosyl hydrolase
AT5G56010	5499.03	1.24528	5.67562e-86	HSP81-3.heat shock protein 81-3
AT4G24420	187.408	-3.94416	1.07038e-81	AT4G24420.RNA-binding (RRM/RBD/RNP motifs) family protein
AT1G53480	176.042	5.37921	1.28325e-81	MRD1.mto 1 responding down 1
AT5G40060	159.725	2.93411	3.75444e-81	AT5G40060.Disease resistance protein (NBS-LRR class) family
AT4G08035	665.085	1.79069	1.33471e-75	AT4G08035.
AT4G39860	1169.25	-1.13256	1.36651e-71	AT4G39860.hematological/neurological-like protein
AT4G32210	135.111	4.54306	1.81524e-70	binds 2 haem b molecules; Encodes one of the membrane anchor subunits of the mitochondrial respiratory complex II. The protein is encoded by the nuclear genome but is imported into the mitochondrion. There are two genes that encode this protein, the other is SDH3-1. _%_ SDH3-2.succinate dehydrogenase 3-2
AT1G14520	430.949	2.97859	2.36931e-70	MIOX1.myo-inositol oxygenase 1
AT3G48560	20357.3	2.14215	2.43421e-66	CSR1.chlorsulfuron/imidazolinone resistant 1
AT5G06265	369.734	1.48653	3.72876e-66	AT5G06265.hyaluronan mediated motility receptor-like protein
AT3G47220	175.043	-3.62193	5.98746e-66	PLC9.phosphatidylinositol-speciwc phospholipase C9
AT2G24755	356.395	8.10241	1.22302e-65	AT2G24755.Natural antisense transcript overlaps with AT2G24750 and AT2G24760
AT3G27990	129.826	3.65285	1.37059e-64	AT3G27990.Unknown gene
AT2G02960	1327.12	1.4868	1.96733e-64	protein binding / ubiquitin-protein ligase/ zinc ion binding [Arabidopsis thaliana] _%_ AT2G02960.RING/FYVE/PHD zinc finger superfamily protein
AT5G55410	258.724	2.23069	3.29004e-63	AT5G55410.Bifunctional inhibitor/lipid-transfer protein/seed storage 2S albumin superfamily protein
AT2G05632	149.811	5.83305	4.84008e-63	AT2G05632.hypothetical protein
AT4G39180	116.18	3.63791	7.82173e-63	SEC14.Sec14p-like phosphatidylinositol transfer family protein
AT2G06002	128.694	-2.58157	1.89506e-62	AT2G06002.
AT4G22960	103.624	-4.43798	9.96472e-62	AT4G22960.FAM63A-like protein (DUF544)
AT2G26390	108.535	-4.5432	6.85429e-60	AT2G26390.Serine protease inhibitor (SERPIN) family protein
AT5G25980	221.823	7.15119	8.28666e-60	TGG2.glucoside glucohydrolase 2
AT2G46765	133.575	5.73863	1.17297e-58	AT2G46765.hypothetical protein
AT2G12190	110.255	3.21354	5.22726e-58	cytochrome P450, putative; FUNCTIONS IN: electron carrier activity, monooxygenase activity, iron ion binding, oxygen binding, heme binding; EXPRESSED IN: stem, leaf whorl, male gametophyte, flower, stamen; EXPRESSED DURING: 4 anthesis; CONTAINS InterPro DOMAIN/s: Cytochrome P450 (InterPro:IPR001128), Cytochrome P450, C-terminal region (InterPro:IPR017973), Cytochrome P450, conserved site (InterPro:IPR017972), Cytochrome P450, E-class, group I (InterPro:IPR002401); BEST Arabidopsis thaliana protein match is: CYP89A5; electron carrier/ heme binding / iron ion binding / monooxygenase/ oxygen binding (TAIR:AT1G64950.1); Has 23462 Blast hits to 23368 proteins in 1258 species: Archae - 21; Bacteria - 2120; Metazoa - 10271; Fungi - 4412; Plants - 5634; Viruses - 3; Other Eukaryotes - 1001 (source: NCBI BLink). _%_ AT2G12190.Cytochrome P450 superfamily protein
AT5G63080	410.175	1.32618	7.43008e-57	hypothetical protein [Arabidopsis thaliana] _%_ AT5G63080.2-oxoglutarate (2OG) and Fe(II)-dependent oxygenase superfamily protein
AT3G49120	4551.28	3.56159	1.09352e-55	Class III peroxidase Perx34. Expressed in roots, leaves and stems. Located in the cell wall. Involved in cell elongation. Expression activated by light. May play a role in generating H2O2 during defense response. _%_ PRXCB.peroxidase CB
AT2G22200	110.705	3.58158	3.12389e-55	AT2G22200.Integrase-type DNA-binding superfamily protein
AT3G00770	97.7127	-3.35867	9.68976e-55	.novel transcribed region
AT2G11225	4049.4	13.3508	1.14316e-54	AT2G11225.hypothetical protein
AT3G46845	228.14	7.45547	1.58188e-54	AT3G46845.hypothetical protein
AT1G07887	163.173	6.58764	1.74439e-54	.Natural antisense transcript overlaps with AT1G53480
AT4G37520	917.821	1.43601	2.21043e-54	peroxidase 50 (PER50) (P50) (PRXR2); FUNCTIONS IN: electron carrier activity, peroxidase activity, heme binding; INVOLVED IN: response to oxidative stress; LOCATED IN: cytoplasm; CONTAINS InterPro DOMAIN/s: Haem peroxidase (InterPro:IPR010255), Plant peroxidase (InterPro:IPR000823), Haem peroxidase, plant/fungal/bacterial (InterPro:IPR002016); BEST Arabidopsis thaliana protein match is: peroxidase, putative (TAIR:AT4G37530.1); Has 3003 Blast hits to 2988 proteins in 241 species: Archae - 0; Bacteria - 0; Metazoa - 2; Fungi - 172; Plants - 2780; Viruses - 0; Other Eukaryotes - 49 (source: NCBI BLink). _%_ AT4G37520.Peroxidase superfamily protein
AT2G13550	115.828	-2.79983	2.28704e-54	AT2G13550.hypothetical protein
AT3G45390	94.8532	-3.59886	6.23943e-54	AT3G45390.LOW protein: L-type lectin-domain receptor kinase-like protein
AT4G08480	823.083	-1.14861	4.28717e-53	MAPKKK9.mitogen-activated protein kinase kinase kinase 9
AT2G25964	874.283	-2.10494	1.07089e-52	AT2G25964.hypothetical protein
AT3G59710	165.972	4.56931	3.17344e-52	AT3G59710.NAD(P)-binding Rossmann-fold superfamily protein
AT5G25040	355.648	1.76923	6.87734e-52	AT5G25040.Major facilitator superfamily protein
AT1G07323	204.943	7.29991	5.18886e-51	.
AT3G60961	127.971	6.12381	7.89076e-50	AT3G60961.P-loop containing nucleoside triphosphate hydrolases superfamily protein
AT5G44120	2562.86	2.63921	2.05122e-49	CRA1.RmlC-like cupins superfamily protein
AT3G46580	249.196	1.67474	3.68889e-49	MBD5.methyl-CPG-binding domain protein 5
AT4G29760	115.866	-6.08029	3.74245e-49	AT4G29760.target of trans acting-siR480/255 protein
AT4G01350	178.65	4.303	4.61375e-48	protein binding / zinc ion binding; FUNCTIONS IN: protein binding, zinc ion binding; INVOLVED IN: response to chitin; CONTAINS InterPro DOMAIN/s: Protein kinase C, phorbol ester/diacylglycerol binding (InterPro:IPR002219), DC1 (InterPro:IPR004146), Zinc finger, PHD-type (InterPro:IPR001965), C1-like (InterPro:IPR011424); BEST Arabidopsis thaliana protein match is: ULI3; diacylglycerol binding / heme binding (TAIR:AT5G59920.1); Has 1540 Blast hits to 570 proteins in 29 species: Archae - 0; Bacteria - 0; Metazoa - 31; Fungi - 4; Plants - 1455; Viruses - 0; Other Eukaryotes - 50 (source: NCBI BLink). _%_ AT4G01350.Cysteine/Histidine-rich C1 domain family protein
AT3G47250	873.052	1.39267	8.59114e-48	AT3G47250.transmembrane protein, putative (DUF247)
AT2G28070	723.051	1.07077	5.1614e-47	ABCG3.ABC-2 type transporter family protein
AT5G38000	176.188	4.46463	1.07181e-46	oxidoreductase/ zinc ion binding [Arabidopsis thaliana] _%_ AT5G38000.Zinc-binding dehydrogenase family protein
AT4G13495	1905.49	1.43393	2.65991e-46	AT4G13495.
AT5G35660	221.915	2.72347	3.45817e-46	AT5G35660.Glycine-rich protein family
AT2G46450	164.324	7.13305	2.12154e-45	CGNC12 _%_ CNGC12.cyclic nucleotide-gated channel 12
AT4G30420	414.132	-1.24494	2.6138e-45	UMAMIT34.nodulin MtN21 /EamA-like transporter family protein
AT3G26135	159.334	-2.13917	2.91346e-45	AT3G26135.2-oxoglutarate/Fe(II)-dependent oxygenase family protein
AT2G02765	177.711	1.78856	6.88255e-45	AT2G02765.L-aminoadipate-semialdehyde dehydrogenase-phosphopantetheinyl transferase
AT3G47340	194.02	3.78143	8.77213e-45	ASN1.glutamine-dependent asparagine synthase 1
AT4G03230	325.728	1.31483	9.59838e-45	AT4G03230.G-type lectin S-receptor-like Serine/Threonine-kinase
AT2G25460	316.598	-2.11725	2.22431e-44	AT2G25460.EEIG1/EHBP1 protein amino-terminal domain protein
AT3G29639	129.189	-2.29561	2.43914e-44	AT3G29639.hypothetical protein
AT3G44740	91.8747	3.66369	2.9113e-44	AT3G44740.Class II aaRS and biotin synthetases superfamily protein
AT2G41440	114.478	6.06936	3.10204e-44	AT2G41440.agamous-like MADS-box protein
AT3G45290	147.944	2.27674	3.99596e-44	MLO3.Seven transmembrane MLO family protein
AT4G23600	1823	-2.40011	1.57709e-43	CORI3.Tyrosine transaminase family protein
AT2G32650	264.708	2.52588	2.41627e-43	AT2G32650.RmlC-like cupins superfamily protein
AT2G41470	75.8347	-4.59702	4.15308e-43	AT2G41470.agamous-like MADS-box protein
AT4G02850	82.1481	3.29001	1.03869e-42	AT4G02850.phenazine biosynthesis PhzC/PhzF family protein
AT5G63760	389.373	1.20412	1.54527e-42	ubiquitin-protein ligase/ zinc ion binding [Arabidopsis thaliana] _%_ ARI15.RING/U-box superfamily protein
AT3G46900	249.344	-1.68988	2.95572e-42	COPT2 _%_ COPT2 (Copper transporter 2); copper ion transmembrane transporter _%_ COPT2.copper transporter 2
AT3G45080	1342.86	-3.03142	3.24922e-42	AT3G45080.P-loop containing nucleoside triphosphate hydrolases superfamily protein
AT3G07275	71.6142	-4.28578	6.21832e-42	.
AT2G23170	277.388	-1.61247	1.04929e-41	GH3.3.Auxin-responsive GH3 family protein
AT2G20670	608.767	1.61539	6.31679e-41	AT2G20670.sugar phosphate exchanger, putative (DUF506)
AT4G29770	72.4931	-5.02	1.67145e-40	AT4G29770.target of trans acting-siR480/255 protein
AT3G60300	1165.47	1.53134	3.35735e-39	AT3G60300.RWD domain-containing protein
AT3G21380	1263.82	2.27357	3.50294e-39	AT3G21380.Mannose-binding lectin superfamily protein
AT4G04125	979.045	1.9297	5.67868e-39	MIR2936.
AT3G44670	570.576	1.12881	1.88078e-38	AT3G44670.Disease resistance protein (TIR-NBS-LRR class) family
AT2G44180	590.676	1.1702	3.78546e-38	MAP2A (METHIONINE AMINOPEPTIDASE 2A); methionyl aminopeptidase [Arabidopsis thaliana] _%_ MAP2A.methionine aminopeptidase 2A
AT2G32645	133.128	3.12452	2.06546e-37	AT2G32645.B3 domain protein, putative (DUF313)
AT3G57480	465.133	-1.35677	2.78189e-37	nucleic acid binding / zinc ion binding [Arabidopsis thaliana] _%_ AT3G57480.zinc finger (C2H2 type, AN1-like) family protein
AT4G27070	369.608	-1.41466	2.81777e-37	TSB2.tryptophan synthase beta-subunit 2
AT3G60920	64.2764	-3.74804	3.11709e-37	AT3G60920.beige/BEACH domain protein
AT2G30480	127.239	1.89428	8.65044e-37	AT2G30480.hypothetical protein
AT5G36900	741.906	-1.14048	9.73306e-37	AT5G36900.hypothetical protein
AT4G02660	97.6443	2.49239	1.03394e-36	AT4G02660.Beige/BEACH and WD40 domain-containing protein
AT3G29410	1497.06	-1.5865	2.21305e-36	AT3G29410.Terpenoid cyclases/Protein prenyltransferases superfamily protein
AT4G27370	127.069	2.11837	9.31879e-36	VIIIB.P-loop containing nucleoside triphosphate hydrolases superfamily protein
AT2G19400	140.942	1.76301	9.40572e-36	AT2G19400.AGC (cAMP-dependent, cGMP-dependent and protein kinase C) kinase family protein
AT3G45440	107.997	-2.71776	2.79598e-35	AT3G45440.Concanavalin A-like lectin protein kinase family protein
AT5G64640	390.208	-1.09302	5.63936e-35	AT5G64640.Plant invertase/pectin methylesterase inhibitor superfamily
AT2G13800	151.025	1.87893	7.53126e-35	SERK5.somatic embryogenesis receptor-like kinase 5
AT2G25810	2121.36	-1.4616	1.15597e-34	TIP4.1
AT2G25480	468.808	1.48028	2.59128e-34	AT2G25480.TPX2 (targeting protein for Xklp2) protein family
AT4G05040	289.207	1.54672	5.57807e-34	AT4G05040.ankyrin repeat family protein
AT4G00970	96.7917	-2.92574	1.35148e-33	CRK41.cysteine-rich RLK (RECEPTOR-like protein kinase) 41
AT4G33970	75.8886	-2.6399	1.402e-33	AT4G33970.Leucine-rich repeat (LRR) family protein
AT1G17145	489.014	1.0052	1.52712e-33	ubiquitin-protein ligase/ zinc ion binding [Arabidopsis thaliana] _%_ AT1G17145.RING/U-box superfamily protein
AT4G27050	1013.12	-1.03602	1.53107e-33	AT4G27050.F-box/RNI-like superfamily protein
AT3G24929	62.2435	3.11141	6.63055e-33	AT3G24929.hypothetical protein
AT2G41355	53.27	-4.47647	1.377e-32	AT2G41355.hypothetical protein
AT4G01910	95.0224	6.50762	1.55056e-32	unknown protein [Arabidopsis thaliana] _%_ AT4G01910.Cysteine/Histidine-rich C1 domain family protein
AT3G26280	325.543	1.39185	2.74445e-32	cytochrome P450 monooxygenase _%_ CYP71B4.cytochrome P450, family 71, subfamily B, polypeptide 4
AT3G47675	563.682	12.5332	2.89827e-32	AT3G47675.ternary complex factor MIP1 leucine-zipper protein
AT3G07555	164.259	7.98425	4.0478e-32	.
AT5G26270	223.491	1.41284	2.84617e-31	AT5G26270.transmembrane protein
AT3G19430	309.486	-1.89987	4.5554e-31	AT3G19430.late embryogenesis abundant protein-related / LEA protein-like protein
AT2G36870	1390.86	-1.09713	7.81287e-31	XTH32.xyloglucan endotransglucosylase/hydrolase 32
AT3G61010	740.414	12.2051	1.24291e-30	AT3G61010.Ferritin/ribonucleotide reductase-like family protein
AT4G01590	851.382	1.18372	3.22317e-30	AT4G01590.DNA-directed RNA polymerase III subunit
AT3G21370	3142.74	1.63753	4.27968e-30	BGLU19.beta glucosidase 19
AT1G02260	429.419	1.13914	5.54571e-30	AT1G02260.Divalent ion symporter
AT4G38540	650.137	1.1254	1.03141e-29	AT4G38540.FAD/NAD(P)-binding oxidoreductase family protein
AT5G18937	57.9838	-3.27687	1.42217e-29	AT5G18937.transmembrane protein
AT5G04380	1340.51	-4.22131	6.35565e-29	AT5G04380.S-adenosyl-L-methionine-dependent methyltransferases superfamily protein
AT3G47680	342.243	11.8136	1.36704e-28	AT3G47680.DNA binding protein
AT4G38545	665.91	1.08335	1.42832e-28	AT4G38545.Natural antisense transcript overlaps with AT4G38530 and AT4G38540
AT2G21830	436.335	1.05195	3.70467e-28	protein binding / zinc ion binding [Arabidopsis thaliana] _%_ AT2G21830.Cysteine/Histidine-rich C1 domain family protein
AT4G06598	290.619	-1.11228	5.26002e-28	AT4G06598.basic-leucine zipper (bZIP) transcription factor family protein
AT5G64120	1092.88	-1.07658	1.92926e-27	encodes a cell wall bound peroxidase that is induced by hypo-osmolarity _%_ AT5G64120.Peroxidase superfamily protein
AT5G65158	84.7336	-2.92994	2.39096e-27	PLAT3.Lipase/lipooxygenase, PLAT/LH2 family protein
AT2G18560	378.002	-1.0083	2.78538e-27	AT2G18560.UDP-Glycosyltransferase superfamily protein
AT4G07825	456.693	11.508	3.41839e-27	AT4G07825.transmembrane protein
AT5G66052	263.023	11.4339	8.76829e-27	AT5G66052.transmembrane protein
AT2G23110	74.6302	3.30876	1.19419e-26	AT2G23110.Late embryogenesis abundant protein, group 6
AT2G15292	258.754	11.4096	1.43257e-26	AT2G15292.
AT4G04710	76.8687	-2.3629	5.79596e-26	CPK22.calcium-dependent kinase-like protein
AT4G32230	353.986	-11.2407	6.4614e-26	AT4G32230.hypothetical protein
AT4G24890	121.914	-1.70391	9.98504e-26	calcineurin-like phosphoesterase family protein [Arabidopsis thaliana] _%_ hydrolase/ protein serine/threonine phosphatase [Arabidopsis thaliana] _%_ PAP24.purple acid phosphatase 24
AT2G07042	57.717	4.95256	1.09698e-25	AT2G07042.
AT4G04402	338.483	-11.1762	1.88301e-25	AT4G04402.two-component phosphorelay mediator
AT3G56450	249.607	1.40629	2.37119e-25	ALPHA-SNAP1.alpha-soluble NSF attachment protein 1
AT1G73190	657.598	2.33516	4.07548e-25	TIP3.1
AT3G60980	202.888	11.0595	4.86762e-25	AT3G60980.Tetratricopeptide repeat (TPR)-like superfamily protein
AT2G27402	254.766	11.3874	6.23794e-25	AT2G27402.plastid transcriptionally active protein
AT2G19930	808.494	-1.05411	1.11896e-24	AT2G19930.RNA-dependent RNA polymerase family protein
AT3G52535	52.974	2.72329	1.29619e-24	AT3G52535.Natural antisense transcript overlaps with AT3G52540
AT2G23400	65.8979	-2.00494	2.26613e-24	AT2G23400.Undecaprenyl pyrophosphate synthetase family protein
AT4G04565	80.9831	-2.4183	2.49634e-24	.
AT2G05518	50.7622	2.77899	3.31678e-24	AT2G05518.
AT2G24945	185.69	-1.5093	4.89776e-24	AT2G24945.transmembrane protein
AT4G01593	170.145	10.8052	6.28767e-24	AT4G01593.Natural antisense transcript overlaps with AT4G01595
AT1G52060	792.698	-1.53604	1.7638e-23	AT1G52060.Mannose-binding lectin superfamily protein
AT2G03710	81.3561	6.96396	2.23353e-23	SEP4.K-box region and MADS-box transcription factor family protein
AT4G01595	155.226	10.673	2.49412e-23	AT4G01595.Protein kinase superfamily protein
AT4G01915	265.431	10.7243	3.89663e-23	AT4G01915.hypothetical protein
AT3G44430	150.007	10.6228	5.37684e-23	AT3G44430.transmembrane protein
AT2G24960	137.292	1.33604	5.78307e-23	AT2G24960.Myb/SANT-like DNA-binding domain protein
AT2G19910	42.0745	3.09885	1.24734e-22	AT2G19910.RNA-dependent RNA polymerase family protein
AT4G07455	142.713	10.5506	1.29244e-22	AT4G07455.hypothetical protein
AT4G01600	230.647	-1.26285	1.33273e-22	AT4G01600.GRAM domain family protein
AT2G09795	227.546	10.502	1.35195e-22	AT2G09795.Natural antisense transcript overlaps with AT2G09800
AT2G43510	1909.87	1.67373	1.35195e-22	PDF-like? _%_ TI1.trypsin inhibitor protein 1
AT3G47210	162.79	-1.43662	1.35195e-22	AT3G47210.hypothetical protein (DUF247)
AT2G25590	571.455	1.1027	1.45683e-22	AT2G25590.Plant Tudor-like protein
AT5G65870	222.911	1.14427	1.47556e-22	PSK5.phytosulfokine 5 precursor
AT4G02380	4834.89	1.32629	1.59428e-22	SAG21.senescence-associated gene 21
AT1G47980	270.584	1.65529	1.64089e-22	AT1G47980.desiccation-like protein
AT5G05400	136.949	10.4931	2.20884e-22	AT5G05400.LRR and NB-ARC domains-containing disease resistance protein
AT2G38430	41.4989	4.45851	2.44473e-22	AT2G38430.hypothetical protein
AT1G45191	618.932	-1.35824	4.24027e-22	BGLU1.Glycosyl hydrolase superfamily protein
AT4G05631	204.489	10.3478	6.05352e-22	AT4G05631.hypothetical protein
AT3G59370	88.7822	1.65173	7.14743e-22	AT3G59370.Vacuolar calcium-binding protein-like protein
AT4G27570	178.277	-1.83261	7.15422e-22	AT4G27570.UDP-Glycosyltransferase superfamily protein
AT2G19970	96.3015	-1.87617	8.3087e-22	AT2G19970.CAP (Cysteine-rich secretory proteins, Antigen 5, and Pathogenesis-related 1 protein) superfamily protein
AT1G07645	108.039	1.7902	1.18437e-21	catalytic/ lactoylglutathione lyase [Arabidopsis thaliana] _%_ DSI-1VOC.dessication-induced 1VOC superfamily protein
AT4G03050	207.447	-10.469	1.26657e-21	2-oxoglutarate-dependent dioxygenase, putative (AOP3) [Arabidopsis thaliana] _%_ AOP3.2-oxoglutarate-dependent dioxygenase
AT3G53370	124.406	1.81059	2.57933e-21	AT3G53370.S1FA-like DNA-binding protein
AT2G22970	912.605	1.248	2.60181e-21	SCPL11.serine carboxypeptidase-like 11
AT2G34840	182.093	10.1815	3.25824e-21	AT2G34840.Coatomer epsilon subunit
AT5G64510	68.2518	-1.95821	3.464e-21	TIN1.tunicamycin induced protein
AT4G25140	589.633	2.5123	4.1018e-21	OLEO1.oleosin 1
AT4G03930	45.2777	-2.87683	4.10867e-21	AT4G03930.Plant invertase/pectin methylesterase inhibitor superfamily
AT5G02935	36.414	-3.40967	4.10867e-21	.
AT5G04220	277.849	1.1709	4.13498e-21	SYTC.Calcium-dependent lipid-binding (CaLB domain) family protein
AT2G29120	37.9518	3.13635	6.81355e-21	GLR2.7 _%_ ATGLR2.7 [Arabidopsis thaliana] _%_ GLR2.7.glutamate receptor 2.7
AT5G03570	67.246	2.09102	7.94479e-21	IREG2 _%_ hypothetical protein [Arabidopsis thaliana] _%_ IREG2.iron regulated 2
AT1G52070	644.328	-1.66961	1.28626e-20	AT1G52070.Mannose-binding lectin superfamily protein
AT5G36930	97.8934	10.0075	2.15415e-20	AT5G36930.Disease resistance protein (TIR-NBS-LRR class) family
AT5G26290	8675.56	-1.19345	2.57965e-20	AT5G26290.TRAF-like family protein
AT2G20160	39.1196	-5.30525	2.65559e-20	MEO.E3 ubiquitin ligase SCF complex subunit SKP1/ASK1 family protein
AT2G36690	146.4	1.26845	3.72927e-20	oxidoreductase, 2OG-Fe(II) oxygenase family protein [Arabidopsis thaliana] _%_ AT2G36690.2-oxoglutarate (2OG) and Fe(II)-dependent oxygenase superfamily protein
AT3G05945	88.5091	9.86193	7.29294e-20	.
AT3G60960	85.6232	9.81406	1.14488e-19	AT3G60960.Tetratricopeptide repeat (TPR)-like superfamily protein
AT3G47050	30.6848	-3.47622	1.39304e-19	AT3G47050.Glycosyl hydrolase family protein
AT5G62180	340.164	-1.002	1.40336e-19	CXE20.carboxyesterase 20
AT5G65690	108.677	1.53616	1.47954e-19	PCK2.phosphoenolpyruvate carboxykinase 2
AT2G27313	35.0968	-3.47683	1.4834e-19	AT2G27313.hypothetical protein
AT2G10931	83.4985	9.77824	1.5552e-19	AT2G10931.hypothetical protein
AT3G47510	189.148	1.27649	1.5565e-19	AT3G47510.transmembrane protein
AT3G48343	35.898	-3.45694	1.85277e-19	AT3G48343.hypothetical protein
AT3G29635	197.127	-1.28618	1.87937e-19	AT3G29635.HXXXD-type acyl-transferase family protein
AT2G26480	124.805	2.31304	2.16287e-19	UGT76D1.UDP-glucosyl transferase 76D1
AT4G04810	77.2855	2.32787	3.18403e-19	unknown protein [Arabidopsis thaliana] _%_ MSRB4.methionine sulfoxide reductase B4
AT2G29330	489.743	1.53674	4.45344e-19	TRI.tropinone reductase
AT2G18180	83.2284	-2.80129	4.54397e-19	AT2G18180.Sec14p-like phosphatidylinositol transfer family protein
AT5G09565	78.2078	9.68494	4.84418e-19	.Natural antisense transcript overlaps with AT5G66052
AT2G13965	78.7907	9.69506	5.58109e-19	AT2G13965.transmembrane protein
AT4G38070	40.8237	-2.74289	5.92777e-19	AT4G38070.transcription factor bHLH131-like protein _%_ bHLH134
AT5G04310	61.4615	1.9684	7.16539e-19	AT5G04310.Pectin lyase-like superfamily protein
AT1G44740	35.9257	4.7445	8.47803e-19	AT1G44740.hypothetical protein
AT4G09360	68.919	-9.60118	9.52295e-19	AT4G09360.NB-ARC domain-containing disease resistance protein
AT2G19920	31.136	3.81632	1.0192e-18	AT2G19920.RNA-dependent RNA polymerase family protein
AT3G45410	76.743	1.76632	1.06325e-18	AT3G45410.Concanavalin A-like lectin protein kinase family protein
AT2G14100	75.122	9.62722	1.28099e-18	a member of the cytochrome P450 family _%_ CYP705A13.cytochrome P450, family 705, subfamily A, polypeptide 13
AT2G11215	69.9401	9.52305	1.71253e-18	AT2G11215.hypothetical protein
AT2G02120	617.597	1.77526	2.1603e-18	PDF2.1 _%_ PDF2.1.Scorpion toxin-like knottin superfamily protein
AT2G02850	760.559	1.16012	2.43104e-18	ARPN (PLANTACYANIN); copper ion binding _%_ ARPN.plantacyanin
AT3G59130	43.4711	-2.18576	2.49806e-18	likely Zn protein; INVOLVED IN: N-terminal protein myristoylation; LOCATED IN: cellular_component unknown; CONTAINS InterPro DOMAIN/s: DC1 (InterPro:IPR004146), C1-like (InterPro:IPR011424); BEST Arabidopsis thaliana protein match is: DC1 domain-containing protein (TAIR:AT3G59120.1); Has 842 Blast hits to 430 proteins in 13 species: Archae - 0; Bacteria - 0; Metazoa - 3; Fungi - 0; Plants - 833; Viruses - 0; Other Eukaryotes - 6 (source: NCBI BLink). _%_ AT3G59130.Cysteine/Histidine-rich C1 domain family protein
AT2G13555	37.1616	-2.43898	3.43667e-18	AT2G13555.hypothetical protein
AT2G18100	308.657	-1.31617	4.19854e-18	AT2G18100.transmembrane/coiled-coil protein (DUF726)
AT4G07950	104.995	9.38544	4.7954e-18	DNA binding / DNA-directed RNA polymerase/ transcription factor [Arabidopsis thaliana] _%_ AT4G07950.DNA-directed RNA polymerase, subunit M, archaeal
AT5G01330	57.4645	2.23495	5.24202e-18	PDC3.pyruvate decarboxylase-3
AT4G03570	62.134	-9.45211	5.73264e-18	AT4G03570.Cystatin/monellin superfamily protein
AT3G47950	241.135	-1.23542	6.82435e-18	HA4.H[ ]-ATPase 4
AT3G50480	64.8026	9.41152	3.24781e-17	HR4.homolog of RPW8 4
AT5G24655	104.249	1.30666	3.26267e-17	LSU4.response to low sulfur 4
AT2G25270	258.835	1.14313	4.13469e-17	AT2G25270.transmembrane protein
AT1G12220	53.7992	9.14462	5.46348e-17	RPS5.Disease resistance protein (CC-NBS-LRR class) family
AT3G44798	53.2584	9.12946	6.12413e-17	AT3G44798.
AT4G27890	47.0109	-6.59253	6.84068e-17	AT4G27890.HSP20-like chaperones superfamily protein
AT4G22870	89.3551	-9.25281	6.94622e-17	AT4G22870.2-oxoglutarate (2OG) and Fe(II)-dependent oxygenase superfamily protein
AT2G15130	28.2515	-3.87205	1.08351e-16	AT2G15130.Plant basic secretory protein (BSP) family protein
AT5G26146	42.8379	6.03144	1.20736e-16	AT5G26146.Natural antisense transcript overlaps with AT5G26150
AT1G15125	245.189	1.17691	1.36577e-16	AT1G15125.S-adenosyl-L-methionine-dependent methyltransferases superfamily protein
AT1G47760	28.7157	3.11659	1.40654e-16	AGL102.AGAMOUS-like 102
AT5G54190	436.213	-1.31039	1.43799e-16	PORA.protochlorophyllide oxidoreductase A
AT4G34881	57.1107	9.23202	1.47057e-16	AT4G34881.transmembrane protein
AT4G01925	34.2193	5.20394	1.51657e-16	unknown protein [Arabidopsis thaliana] _%_ AT4G01925.Cysteine/Histidine-rich C1 domain family protein
AT5G26980	175.853	1.03014	1.76958e-16	SYP41.syntaxin of plants 41
AT2G36540	31.3352	-3.50176	1.89134e-16	AT2G36540.Haloacid dehalogenase-like hydrolase (HAD) superfamily protein
AT5G66053	48.2338	8.98612	2.11622e-16	AT5G66053.hypothetical protein
AT2G16850	559.641	-1.02105	2.19906e-16	PIP2.8
AT3G27940	47.8471	8.97476	2.318e-16	LBD26.LOB domain-containing protein 26
AT4G32200	44.7197	2.08767	3.10521e-16	ASY2.DNA-binding HORMA family protein
AT2G04050	39.8779	2.70568	3.17798e-16	AT2G04050.MATE efflux family protein
AT4G00130	51.6709	6.30602	4.54162e-16	AT4G00130.DNA-binding storekeeper protein-related transcriptional regulator
AT2G15042	36.3122	-5.8875	4.54548e-16	AT2G15042.Leucine-rich repeat (LRR) family protein
AT2G29000	64.2931	6.94493	4.80225e-16	AT2G29000.Leucine-rich repeat protein kinase family protein
AT3G44435	46.3842	8.92825	5.37285e-16	AT3G44435.hypothetical protein
AT3G28320	1734.21	-1.18744	5.56878e-16	AT3G28320.transmembrane protein
AT5G44005	278.467	1.25197	5.81165e-16	AT5G44005.hypothetical protein
AT2G05075	47.3723	2.69473	6.91202e-16	.
AT3G45530	35.7323	4.46449	6.92494e-16	protein binding / zinc ion binding [Arabidopsis thaliana] _%_ AT3G45530.Cysteine/Histidine-rich C1 domain family protein
AT3G48320	346.716	-1.09721	7.52132e-16	putative cytochrome P450 _%_ CYP71A21.cytochrome P450, family 71, subfamily A, polypeptide 21
AT2G19210	39.6215	-6.343	7.82071e-16	AT2G19210.Leucine-rich repeat transmembrane protein kinase protein
AT4G00650	91.6674	1.60311	8.39227e-16	FRI.FRIGIDA-like protein
AT3G29644	44.104	8.85734	8.86673e-16	AT3G29644.Natural antisense transcript overlaps with AT3G29642
AT2G13660	91.401	1.26286	1.00334e-15	AT2G13660.hypothetical protein
AT2G13665	91.401	1.26286	1.00334e-15	AT2G13665.Natural antisense transcript overlaps with AT2G13660
AT5G03960	164.088	1.49312	1.17637e-15	IQD12.IQ-domain 12
AT3G47965	43.4266	6.37371	1.19911e-15	AT3G47965.hypothetical protein
AT3G09845	25.8763	-4.35577	1.20473e-15	.
AT2G28990	74.3048	8.88771	1.21909e-15	AT2G28990.Leucine-rich repeat protein kinase family protein
AT2G23240	48.3008	4.07162	1.25398e-15	MT4b _%_ AtMT4b.Plant EC metallothionein-like protein, family 15
AT2G42170	824.4	-1.6898	1.25398e-15	AT2G42170.Actin family protein
AT5G24210	61.8354	7.30743	1.61617e-15	AT5G24210.alpha/beta-Hydrolases superfamily protein
AT2G27420	86.7935	-1.82175	1.67076e-15	AT2G27420.Cysteine proteinases superfamily protein
AT4G09012	50.2722	1.99556	1.87571e-15	AT4G09012.Mitochondrial ribosomal protein L27
AT2G39675	241.77	1.75124	4.73111e-15	TAS1C.
AT5G02350	184.578	1.627	7.47718e-15	protein binding / zinc ion binding [Arabidopsis thaliana] _%_ AT5G02350.Cysteine/Histidine-rich C1 domain family protein
AT5G20450	36.1805	8.57127	7.98057e-15	AT5G20450.myosin
AT3G58940	308.894	-1.26374	8.15637e-15	AT3G58940.F-box/RNI-like superfamily protein
AT4G13494	60.6065	1.78099	8.68266e-15	MIR863A.
AT2G25510	178.983	2.32647	8.74315e-15	AT2G25510.transmembrane protein
AT2G24692	23.2684	-3.57214	8.84656e-15	AT2G24692.BTB/POZ domain protein
AT3G32030	97.1209	8.55171	1.15812e-14	AT3G32030.Terpenoid cyclases/Protein prenyltransferases superfamily protein
AT2G35738	81.9924	1.35043	1.36021e-14	AT2G35738.Natural antisense transcript overlaps with AT2G35740
AT1G60095	126.44	-1.36232	1.70534e-14	AT1G60095.Mannose-binding lectin superfamily protein
AT5G37440	28.2994	2.60228	1.97654e-14	heat shock protein binding / unfolded protein binding [Arabidopsis thaliana] _%_ AT5G37440.Chaperone DnaJ-domain superfamily protein
AT5G23410	35.168	8.53303	2.236e-14	AT5G23410.
AT2G23960	26.3553	3.05082	2.43427e-14	AT2G23960.Class I glutamine amidotransferase-like superfamily protein
AT5G37990	2047.71	2.03788	2.56262e-14	AT5G37990.S-adenosyl-L-methionine-dependent methyltransferase superfamily protein
AT4G39955	637.433	1.21081	2.59206e-14	AT4G39955.alpha/beta-Hydrolases superfamily protein
AT1G08825	26.7115	5.06327	2.86475e-14	.novel transcribed region
AT5G01840	182.66	-1.20832	3.69191e-14	OFP1.ovate family protein 1
AT3G56350	68.2857	2.20368	3.88949e-14	superoxide dismutase [Mn], putative / manganese superoxide dismutase, putative [Arabidopsis thaliana] _%_ superoxide dismutase (Mn), putative / manganese superoxide dismutase, putative; FUNCTIONS IN: superoxide dismutase activity, metal ion binding; INVOLVED IN: superoxide metabolic process, removal of superoxide radicals; LOCATED IN: mitochondrion, endomembrane system; EXPRESSED IN: male gametophyte, seed; EXPRESSED DURING: seedling growth; CONTAINS InterPro DOMAIN/s: Manganese and iron superoxide dismutase (InterPro:IPR001189); BEST Arabidopsis thaliana protein match is: MSD1 (MANGANESE SUPEROXIDE DISMUTASE 1); metal ion binding / superoxide dismutase (TAIR:AT3G10920.1); Has 7816 Blast hits to 7815 proteins in 2190 species: Archae - 145; Bacteria - 5077; Metazoa - 360; Fungi - 544; Plants - 252; Viruses - 1; Other Eukaryotes - 1437 (source: NCBI BLink). T5P19.1 superoxide dismutase activity, superoxide metabolic process, endomembrane system, metal ion binding, seed, seedling growth, male gametophyte, mitochondrion, removal of superoxide radicals, superoxide dismutase activity true _%_ AT3G56350.Iron/manganese superoxide dismutase family protein
AT4G01920	50.2156	8.31987	4.07925e-14	unknown protein [Arabidopsis thaliana] _%_ AT4G01920.Cysteine/Histidine-rich C1 domain family protein
AT2G12170	32.7065	8.42412	4.26569e-14	AT2G12170.hypothetical protein
AT2G16005	471.887	2.31055	4.40758e-14	AT2G16005.MD-2-related lipid recognition domain-containing protein
AT5G19470	1209.81	-1.14733	5.2864e-14	NUDT24.nudix hydrolase homolog 24
AT5G27200	86.3959	-1.43215	5.5209e-14	ACP5.acyl carrier protein 5
AT4G09490	115.645	-1.09056	5.82598e-14	AT4G09490.Polynucleotidyl transferase, ribonuclease H-like superfamily protein
AT2G26530	188.439	1.3207	6.12819e-14	AR781.AR781, pheromone receptor-like protein (DUF1645)
AT1G15890	23.5496	4.27054	6.89849e-14	AT1G15890.Disease resistance protein (CC-NBS-LRR class) family
AT5G00580	47.2211	5.67232	9.64271e-14	.novel transcribed region
AT5G33210	22.1014	-4.12061	1.20669e-13	SRS8.SHI-related sequence 8
AT3G32040	28.3921	8.22284	1.21343e-13	AT3G32040.Terpenoid synthases superfamily protein
AT3G58350	56.1393	1.77738	1.21782e-13	RTM3.RESTRICTED TEV MOVEMENT 3
AT4G37990	31.1773	2.99237	1.56751e-13	ELI3-2 (ELICITOR-ACTIVATED GENE 3) [Arabidopsis thaliana] _%_ ELI3-2.cinnamyl alcohol dehydrogenase 8
AT4G24175	267.158	-1.42324	1.60959e-13	AT4G24175.kinesin-like protein
AT2G44480	156.822	1.5418	1.67944e-13	BGLU17.beta glucosidase 17
AT5G09970	187.841	-1.31509	1.69284e-13	member of CYP78A _%_ CYP78A7.cytochrome P450, family 78, subfamily A, polypeptide 7
AT1G02800	59.2594	-1.87057	1.83038e-13	CEL2.cellulase 2
AT5G02060	72.5144	1.35299	2.05189e-13	AT5G02060.Uncharacterized protein family (UPF0497)
AT1G15885	27.519	8.17625	2.7863e-13	AT1G15885.hypothetical protein
AT2G03980	579.502	1.01734	3.13646e-13	AT2G03980.GDSL-like Lipase/Acylhydrolase superfamily protein
AT3G48344	49.9325	-2.44443	3.23382e-13	AT3G48344.hypothetical protein
AT1G49832	30.9149	5.88221	3.59227e-13	AT1G49832.
AT3G59930	23.1145	3.34619	5.04389e-13	AT3G59930.defensin-like protein
AT4G10860	240.654	1.15763	5.0482e-13	AT4G10860.hypothetical protein
AT2G14920	26.6	-2.55527	5.285e-13	ST4A.sulfotransferase 4A
AT4G34060	54.1187	1.8858	5.4145e-13	DML3 _%_ DML3.demeter-like protein 3
AT3G61520	64.7562	1.38331	7.20582e-13	AT3G61520.Pentatricopeptide repeat (PPR) superfamily protein
AT2G39681	354.272	1.20847	7.80747e-13	TAS2.
AT4G07820	24.8081	8.02758	8.30108e-13	AT4G07820.CAP (Cysteine-rich secretory proteins, Antigen 5, and Pathogenesis-related 1 protein) superfamily protein
AT2G40050	20.02	-3.22951	9.94039e-13	protein binding / zinc ion binding [Arabidopsis thaliana] _%_ AT2G40050.Cysteine/Histidine-rich C1 domain family protein
AT1G77100	23.254	2.84246	1.30782e-12	peroxidase, putative; FUNCTIONS IN: electron carrier activity, peroxidase activity, heme binding; INVOLVED IN: response to oxidative stress; LOCATED IN: endomembrane system; CONTAINS InterPro DOMAIN/s: Haem peroxidase (InterPro:IPR010255), Plant peroxidase (InterPro:IPR000823), Haem peroxidase, plant/fungal/bacterial (InterPro:IPR002016); BEST Arabidopsis thaliana protein match is: cationic peroxidase, putative (TAIR:AT4G25980.1); Has 2838 Blast hits to 2823 proteins in 204 species: Archae - 0; Bacteria - 0; Metazoa - 0; Fungi - 134; Plants - 2678; Viruses - 0; Other Eukaryotes - 26 (source: NCBI BLink). _%_ AT1G77100.peroxidase superfamily protein
AT3G46190	26.7223	-3.5869	1.3083e-12	AT3G46190.TRAF-like family protein
AT4G13493	79.6841	1.64053	1.35943e-12	MIR850A.
AT5G02340	32.5912	-6.48114	1.618e-12	unknown protein [Arabidopsis thaliana] _%_ AT5G02340.Cysteine/Histidine-rich C1 domain family protein
AT3G44260	347.09	1.13	1.72671e-12	CAF1a.Polynucleotidyl transferase, ribonuclease H-like superfamily protein
AT2G43570	448.303	1.00481	1.79331e-12	CHI.chitinase
AT3G09415	29.6839	2.52701	1.80878e-12	.
AT5G59170	46.8982	2.01387	1.87394e-12	AT5G59170.Proline-rich extensin-like family protein
AT4G02825	37.3228	7.88825	1.9536e-12	.novel transcribed region
AT4G03355	64.0115	-1.46482	2.57759e-12	.novel transcribed region
AT3G30805	20.8223	-7.87425	2.64023e-12	AT3G30805.Class II aminoacyl-tRNA and biotin synthetases superfamily protein
AT2G19150	36.5449	2.11293	3.28743e-12	AT2G19150.Pectin lyase-like superfamily protein
AT5G27607	48.9889	-7.66086	4.29537e-12	AT5G27607.JAB1/Mov34/MPN/PAD-1 ubiquitin protease
AT3G62470	105.895	1.19092	4.30232e-12	AT3G62470.Pentatricopeptide repeat (PPR) superfamily protein
AT1G27730	161.135	1.2106	4.43226e-12	ZAT10; nucleic acid binding / transcription factor/ zinc ion binding [Arabidopsis thaliana] _%_ STZ.salt tolerance zinc finger
AT4G33930	21.3101	3.55119	4.55152e-12	AT4G33930.Cupredoxin superfamily protein
AT1G14950	20.6458	4.44823	5.14465e-12	AT1G14950.Polyketide cyclase/dehydrase and lipid transport superfamily protein
AT2G15128	22.1663	5.05805	5.14465e-12	AT2G15128.
AT2G27380	156.592	1.15698	5.15864e-12	EPR1.extensin proline-rich 1
AT2G22942	18.789	-3.72146	5.31919e-12	AT2G22942.growth factor
AT4G15210	362.777	1.46344	5.4726e-12	BAM5.beta-amylase 5
AT4G07995	45.1095	1.86929	6.51635e-12	AT4G07995.hypothetical protein
AT3G07925	107.371	-1.1228	6.73411e-12	.Natural antisense transcript overlaps with AT3G48320
AT3G45730	93.0915	1.43661	8.10538e-12	AT3G45730.hypothetical protein
AT3G50020	46.5783	-7.58834	8.3496e-12	AT3G50020.Serine protease inhibitor, potato inhibitor I-type family protein
AT3G57440	29.752	-2.45633	9.30773e-12	AT3G57440.hypothetical protein
AT2G35075	88.2614	-1.32328	1.21515e-11	AT2G35075.hypothetical protein
AT5G26300	102.996	-1.36545	1.26101e-11	AT5G26300.TRAF-like family protein
AT1G31885	35.1381	-2.06713	1.44016e-11	NIP3.1
AT4G27150	19.857	4.62307	1.68247e-11	SESA2.seed storage albumin 2
AT2G29170	88.4413	1.24216	1.72722e-11	AT2G29170.NAD(P)-binding Rossmann-fold superfamily protein
AT4G31354	62.4163	1.60029	1.81699e-11	AT4G31354.hypothetical protein
AT2G43100	377.311	-1.47048	1.94821e-11	IPMI2.isopropylmalate isomerase 2
AT4G02795	22.2141	3.39431	2.13317e-11	.novel transcribed region
AT4G24000	73.2669	2.54415	2.18532e-11	CSLG2.cellulose synthase like G2
AT2G13680	25.5354	-2.34029	2.24285e-11	CALS5.callose synthase 5
AT2G00550	618.927	-1.24706	2.35471e-11	.novel transcribed region
AT2G24600	59.9974	1.71771	2.42732e-11	AT2G24600.Ankyrin repeat family protein
AT2G18500	62.0619	1.3138	3.23135e-11	OFP7.ovate family protein 7
AT1G05035	17.9342	7.55695	4.59181e-11	AT1G05035.hypothetical protein
AT4G02865	16.0732	-7.49956	4.65665e-11	.novel transcribed region
AT3G04995	22.3187	-2.43189	4.88841e-11	.
AT2G02610	20.0061	4.90388	5.00089e-11	unknown protein [Arabidopsis thaliana] _%_ AT2G02610.Cysteine/Histidine-rich C1 domain family protein
AT1G08165	35.8078	2.28799	5.03109e-11	AT1G08165.hypothetical protein
AT3G07675	16.3316	7.42199	6.95797e-11	.
AT4G23870	395.597	1.1274	8.41905e-11	AT4G23870.hypothetical protein
AT2G35658	53.964	-1.42537	8.60044e-11	AT2G35658.transmembrane protein
AT2G28420	26.3038	2.17353	8.7557e-11	lactoylglutathione lyase family protein / glyoxalase I family protein [Arabidopsis thaliana] _%_ lactoylglutathione lyase [Arabidopsis thaliana] _%_ GLYI8.Lactoylglutathione lyase / glyoxalase I family protein
AT3G55090	173.726	1.57281	9.66024e-11	ABCG16.ABC-2 type transporter family protein
AT3G43290	86.8269	-1.09506	9.96887e-11	AT3G43290.hypothetical protein
AT5G00510	39.8012	7.25988	9.97399e-11	.novel transcribed region
AT3G62500	92.9042	1.09212	1.0186e-10	AT3G62500.F-box protein RMF
AT2G35740	66.3463	1.21152	1.04663e-10	INT3.nositol transporter 3
AT2G05995	24.2873	5.52647	1.04779e-10	AT2G05995.
AT4G32810	80.5465	2.07551	1.1139e-10	dioxygenase-related [Arabidopsis thaliana] _%_ CCD8.carotenoid cleavage dioxygenase 8
AT1G36060	547.629	1.02639	1.16654e-10	AT1G36060.Integrase-type DNA-binding superfamily protein
AT5G66150	37.9807	-1.88578	1.22821e-10	alpha-mannosidase [Arabidopsis thaliana] _%_ AT5G66150.Glycosyl hydrolase family 38 protein
AT2G02630	15.9464	7.38859	1.23429e-10	unknown protein [Arabidopsis thaliana] _%_ AT2G02630.Cysteine/Histidine-rich C1 domain family protein
AT4G04450	108.985	-1.19392	1.43721e-10	WRKY42; transcription factor [Arabidopsis thaliana] _%_ WRKY42.WRKY family transcription factor
AT2G43580	24.9518	2.39145	1.55886e-10	AT2G43580.Chitinase family protein
AT3G00580	15.041	7.30616	1.56227e-10	.novel transcribed region
AT1G07135	255.249	1.23445	1.57801e-10	AT1G07135.glycine-rich protein
AT3G62890	102.219	-1.0798	1.69079e-10	AT3G62890.Pentatricopeptide repeat (PPR) superfamily protein
AT5G26150	16.5549	7.4474	1.87593e-10	AT5G26150.protein kinase family protein
AT1G48070	16.8227	-3.41002	1.91749e-10	AT1G48070.Thioredoxin superfamily protein
AT2G37720	15.514	7.34765	1.99664e-10	TBL15.TRICHOME BIREFRINGENCE-LIKE 15
AT3G18960	279.988	-1.15437	2.15875e-10	AT3G18960.AP2/B3-like transcriptional factor family protein
AT4G37682	76.3194	-1.42415	2.53897e-10	AT4G37682.hypothetical protein (DUF1399)
AT2G02690	23.6948	7.2342	2.79023e-10	protein binding / zinc ion binding [Arabidopsis thaliana] _%_ AT2G02690.Cysteine/Histidine-rich C1 domain family protein
AT5G02330	36.8743	-1.8465	2.8005e-10	protein binding / zinc ion binding [Arabidopsis thaliana] _%_ AT5G02330.Cysteine/Histidine-rich C1 domain family protein
AT2G33070	126.783	2.4756	2.84822e-10	NSP2.nitrile specifier protein 2
AT3G57680	282.712	1.05636	2.89182e-10	AT3G57680.Peptidase S41 family protein
AT3G24982	32.6913	1.95412	2.98749e-10	RLP40.receptor like protein 40
AT5G03495	18.7758	3.23147	3.03309e-10	AT5G03495.RNA-binding (RRM/RBD/RNP motifs) family protein
AT4G05085	13.0458	-7.20039	3.49164e-10	.
AT2G22240	1213.74	-1.22567	4.2224e-10	MIPS2.myo-inositol-1-phosphate synthase 2
AT3G00590	13.3516	7.13443	5.33546e-10	.novel transcribed region
AT4G15380	122.1	-1.05553	5.71533e-10	member of CYP705A _%_ CYP705A4.cytochrome P450, family 705, subfamily A, polypeptide 4
AT2G05060	13.2432	-7.22402	5.96793e-10	AT2G05060.Protein kinase superfamily protein
AT5G39030	20.1004	5.24709	6.37714e-10	AT5G39030.Protein kinase superfamily protein
AT3G26250	54.4002	-1.40261	6.64115e-10	unknown protein [Arabidopsis thaliana] _%_ AT3G26250.Cysteine/Histidine-rich C1 domain family protein
AT2G06895	61.6228	1.60271	7.86365e-10	.novel transcribed region; detected in carpel, receptacle, dark-grown seedling, light-grown seedling, flower, pollen
AT1G40087	12.8478	-7.1763	8.81402e-10	AT1G40087.Plant transposase (Ptta/En/Spm family)
AT5G65080	48.6408	1.37418	9.52188e-10	MAF5.K-box region/MADS-box transcription factor family protein
AT2G00410	12.5428	7.04277	1.02418e-09	.novel transcribed region
AT2G30790	61.622	1.35466	1.11852e-09	PSBP-2.photosystem II subunit P-2
AT2G44390	12.8205	7.07757	1.18956e-09	unknown protein [Arabidopsis thaliana] _%_ AT2G44390.Cysteine/Histidine-rich C1 domain family protein
AT1G75830	51.099	1.69947	1.192e-09	PDF1.1 _%_ LCR67.low-molecular-weight cysteine-rich 67
AT2G39850	20.8306	5.2942	1.21959e-09	AT2G39850.Subtilisin-like serine endopeptidase family protein
AT3G48057	16.3986	-4.4434	1.23877e-09	MIR843A.
AT2G05140	11.7201	-7.04736	1.30641e-09	AT2G05140.phosphoribosylaminoimidazole carboxylase family protein / AIR carboxylase family protein
AT2G06935	36.3413	2.13596	1.33961e-09	.
AT2G17060	19.617	6.95833	1.3599e-09	AT2G17060.Disease resistance protein (TIR-NBS-LRR class) family
AT3G28880	19.325	6.9379	1.42074e-09	AT3G28880.serine/threonine-protein phosphatase 6 regulatory ankyrin repeat subunit
AT5G66960	118.507	-1.04216	1.42616e-09	AT5G66960.Prolyl oligopeptidase family protein
AT1G15050	136	-1.2136	1.64175e-09	IAA34.indole-3-acetic acid inducible 34
AT1G05817	11.2387	-6.98522	1.67109e-09	.
AT5G05420	50.0848	-1.46966	1.97564e-09	AT5G05420.FKBP-like peptidyl-prolyl cis-trans isomerase family protein
AT3G09835	17.8637	-3.80052	2.04868e-09	.
AT1G12010	16.2256	3.11439	2.09299e-09	1-aminocyclopropane-1-carboxylate oxidase, putative / ACC oxidase, putative [Arabidopsis thaliana] _%_ AT1G12010.2-oxoglutarate (2OG) and Fe(II)-dependent oxygenase superfamily protein
AT4G32990	22.5806	2.72883	2.10356e-09	AT4G32990.Transducin/WD40 repeat-like superfamily protein
AT4G29050	31.2491	1.86972	2.20134e-09	AT4G29050.Concanavalin A-like lectin protein kinase family protein
AT3G59750	41.9343	-1.81507	2.2745e-09	AT3G59750.Concanavalin A-like lectin protein kinase family protein
AT1G04317	12.155	6.99436	2.6618e-09	.novel transcribed region; detected in carpel, leaf, light-grown seedling, flower, aerial, shoot apical meristem
AT3G48346	52.969	-2.44849	2.89833e-09	AT3G48346.hypothetical protein
AT1G16390	85.4635	1.29233	3.21071e-09	OCT3.organic cation/carnitine transporter 3
AT2G36770	44.3684	1.84149	3.23188e-09	AT2G36770.UDP-Glycosyltransferase superfamily protein
AT4G24570	137.457	1.10095	4.0269e-09	DIC2.dicarboxylate carrier 2
AT5G24215	12.0467	6.98147	4.0269e-09	AT5G24215.hypothetical protein
AT5G38005	11.3628	6.90412	4.25366e-09	AT5G38005.
AT4G37685	65.3276	-1.17788	4.27306e-09	AT4G37685.hypothetical protein
AT2G23120	3798.49	1.01961	4.46398e-09	AT2G23120.Late embryogenesis abundant protein, group 6
AT4G04570	383.288	1.23828	5.4238e-09	CRK40.cysteine-rich RLK (RECEPTOR-like protein kinase) 40
AT2G18590	12.0678	6.99031	5.84215e-09	AT2G18590.Major facilitator superfamily protein
AT5G64210	21.3162	2.86289	6.30303e-09	alternative oxidase 2, mitochondrial (AOX2) [Arabidopsis thaliana] _%_ AOX2.alternative oxidase 2
AT4G25390	150.448	1.10552	6.33966e-09	AT4G25390.Protein kinase superfamily protein
AT3G08375	27.2976	1.93451	6.72202e-09	.novel transcribed region; detected in root, carpel, root apical meristem, receptacle, leaf, dark-grown seedling, light-grown seedling, flower, aerial, shoot apical meristem
AT2G45550	14.841	-3.08433	6.93659e-09	member of CYP76C _%_ CYP76C4.cytochrome P450, family 76, subfamily C, polypeptide 4
AT3G46730	16.2917	6.69084	7.36473e-09	AT3G46730.NB-ARC domain-containing disease resistance protein
AT1G12130	131.346	1.54523	7.4805e-09	AT1G12130.Flavin-binding monooxygenase family protein
AT2G03520	36.3866	1.51641	8.14124e-09	UPS4.ureide permease 4
AT3G43740	10.5831	6.79904	9.58657e-09	AT3G43740.Leucine-rich repeat (LRR) family protein
AT2G36550	9.70281	-6.77242	9.68639e-09	AT2G36550.haloacid dehalogenase-like hydrolase family protein
AT2G15080	13.0858	7.10146	1.13073e-08	RLP19.receptor like protein 19
AT2G05510	3500.03	1.33514	1.15683e-08	AT2G05510.Glycine-rich protein family
AT1G05510	458.471	1.85493	1.16441e-08	AT1G05510.naphthalene 1,2-dioxygenase subunit alpha (DUF1264)
AT2G32550	113.632	-1.1454	1.17428e-08	AT2G32550.Cell differentiation, Rcd1-like protein
AT3G06505	63.7708	-1.15361	1.23397e-08	.novel transcribed region; detected in root, carpel, root apical meristem, receptacle, leaf, dark-grown seedling, light-grown seedling, flower
AT4G36670	344.875	-1.02026	1.23483e-08	PMT6.Major facilitator superfamily protein
AT1G44090	42.1922	2.46923	1.33444e-08	gibberellin 20-oxidase family protein [Arabidopsis thaliana] _%_ GA20OX5.gibberellin 20-oxidase 5
AT3G00470	11.1678	6.88033	1.33593e-08	.novel transcribed region
AT1G06227	96.6399	1.06367	1.4384e-08	.Natural antisense transcript overlaps with AT1G29418
AT5G03435	15.4639	4.01232	1.47603e-08	AT5G03435.Ca2 dependent plant phosphoribosyltransferase family protein
AT4G28420	37.3021	1.61871	1.50214e-08	AT4G28420.Tyrosine transaminase family protein
AT2G01020	97.3204	-1.72731	1.55008e-08	AT2G01020.
AT2G22980	962.705	-1.14152	1.61397e-08	SCPL13.serine carboxypeptidase-like 13
AT3G50330	344.435	-1.07038	1.67379e-08	HEC2.basic helix-loop-helix (bHLH) DNA-binding superfamily protein _%_ bHLH37
AT2G08145	22.2737	6.41392	1.69267e-08	.novel transcribed region; detected in root, carpel, root apical meristem, receptacle, leaf, dark-grown seedling, light-grown seedling, flower, pollen, aerial, shoot apical meristem
AT2G05665	9.70605	6.67	1.77372e-08	.
AT3G56890	10.0704	6.72873	1.80596e-08	AT3G56890.F-box associated ubiquitination effector family protein
AT5G37950	51.3672	-1.39105	1.95097e-08	AT5G37950.UDP-Glycosyltransferase superfamily protein
AT2G28960	41.3735	-1.9112	2.15459e-08	AT2G28960.Leucine-rich repeat protein kinase family protein
AT5G18450	19.7099	2.7277	2.16151e-08	AT5G18450.Integrase-type DNA-binding superfamily protein
AT3G25013	37.5584	1.55311	2.34011e-08	AT3G25013.Synaptobrevin family protein
AT3G25597	186.64	1.00442	2.44285e-08	AT3G25597.transmembrane protein
AT3G25830	2237.87	1.17566	2.63035e-08	TPS-CIN.terpene synthase-like sequence-1,8-cineole
AT3G00790	17.9163	-2.44828	2.84081e-08	.novel transcribed region
AT2G26355	618.086	1.07073	2.86397e-08	AT2G26355.Natural antisense transcript overlaps with AT2G26360
AT3G45638	8.92405	6.55172	3.0213e-08	AT3G45638.
AT5G23950	49.4068	2.57701	3.35406e-08	AT5G23950.Calcium-dependent lipid-binding (CaLB domain) family protein
AT4G40063	64.2814	-1.10217	3.47155e-08	AT4G40063.hypothetical protein
AT2G17010	17.3519	-2.55097	3.50264e-08	MSL8 _%_ AT2G17010.Mechanosensitive ion channel family protein
AT4G23200	27.2864	1.92236	3.5163e-08	CRK12.cysteine-rich RLK (RECEPTOR-like protein kinase) 12
AT5G46890	67.7118	1.74107	3.90766e-08	AT5G46890.Bifunctional inhibitor/lipid-transfer protein/seed storage 2S albumin superfamily protein
AT5G09610	54.3609	-2.15251	4.26315e-08	PUM21.pumilio 21
AT5G38540	166.672	-1.12927	4.30112e-08	AT5G38540.Mannose-binding lectin superfamily protein
AT2G00680	8.96082	6.55589	4.44399e-08	.novel transcribed region
AT1G15625	78.483	-1.19508	4.49291e-08	AT1G15625.E3 ubiquitin-protein ligase
AT3G48770	16.1065	-2.88709	4.68508e-08	AT3G48770.ATP/DNA binding protein
AT1G48000	151.301	1.47221	4.69619e-08	MYB112.myb domain protein 112
AT2G00760	8.133	-6.51899	4.79847e-08	.novel transcribed region
AT5G66607	8.519	6.4875	4.85535e-08	AT5G66607.hypothetical protein
AT2G34317	9.97546	6.71738	4.86119e-08	AT2G34317.avirulence induced family protein
AT4G23310	12.3653	-4.28296	4.8693e-08	CRK23.cysteine-rich RLK (RECEPTOR-like protein kinase) 23
AT2G01360	7.89964	-6.47513	5.57733e-08	AT2G01360.pentatricopeptide (PPR) repeat protein
AT5G49770	109.129	-1.4049	5.58914e-08	AT5G49770.Leucine-rich repeat protein kinase family protein
AT2G30945	15.3642	3.0303	6.28896e-08	AT2G30945.
AT2G44460	1132.29	-1.18424	6.82017e-08	BGLU28.beta glucosidase 28
AT2G00600	13.6065	6.42276	7.28336e-08	.novel transcribed region
AT3G61898	60.604	1.66105	7.66511e-08	AT3G61898.transmembrane protein
AT5G36240	68.8181	-1.04608	7.81232e-08	nucleic acid binding [Arabidopsis thaliana] _%_ AT5G36240.zinc knuckle (CCHC-type) family protein
AT5G19100	349.53	-1.12526	8.03149e-08	AT5G19100.Eukaryotic aspartyl protease family protein
AT3G09335	20.8462	2.18669	8.18407e-08	.
AT5G23980	217.929	-1.15589	9.532e-08	FRO4 _%_ Encodes a ferric chelate reductase that is expressed at low levels in roots,shoots and cotyledons, but not flowers. Its transcription is regulated by FIT1. _%_ FRO4.ferric reduction oxidase 4
AT3G62510	29.3788	1.65191	9.54194e-08	AT3G62510.disulfide isomerase-like protein
AT2G29470	119.916	-1.19849	1.00667e-07	GSTU3.glutathione S-transferase tau 3
AT3G25820	3217.13	1.09009	1.03609e-07	TPS-CIN.terpene synthase-like sequence-1,8-cineole
AT2G27650	11.8895	-3.71441	1.12943e-07	AT2G27650.Ubiquitin carboxyl-terminal hydrolase-related protein
AT2G21730	34.3042	-1.58428	1.26449e-07	oxidoreductase/ zinc ion binding [Arabidopsis thaliana] _%_ CAD2.cinnamyl alcohol dehydrogenase homolog 2
AT5G66830	42.7969	-1.46706	1.31552e-07	AT5G66830.F-box protein (DUF295)
AT3G55910	45.7792	1.45381	1.33772e-07	AT3G55910.ADP-ribosylation factor GTPase-activating protein
AT5G65070	64.8965	1.0607	1.47597e-07	MAF4.K-box region and MADS-box transcription factor family protein
AT2G44995	12.5164	3.69221	1.57904e-07	AT2G44995.
AT3G63320	13.6181	-3.21691	1.64229e-07	AT3G63320.Protein phosphatase 2C family protein
AT1G04223	7.63902	6.32486	1.87184e-07	.
AT5G38565	25.2395	1.82819	1.90611e-07	AT5G38565.F-box/FBD-like domains containing protein
AT4G03380	12.4308	3.46334	1.96932e-07	AT4G03380.hypothetical protein
AT5G01380	20.3916	2.269	2.2088e-07	AT5G01380.Homeodomain-like superfamily protein
AT4G31405	64.2438	1.12181	2.26749e-07	AT4G31405.hypothetical protein
AT5G37400	14.4748	2.69544	2.36144e-07	AT5G37400.hypothetical protein (DUF577)
AT3G59340	252.275	1.10208	2.42634e-07	AT3G59340.solute carrier family 35 protein (DUF914)
AT2G04145	91.0723	1.19268	2.44925e-07	.Natural antisense transcript overlaps with AT2G01870
AT5G28010	20.9051	2.13956	2.47196e-07	AT5G28010.Polyketide cyclase/dehydrase and lipid transport superfamily protein
AT3G46370	7.45678	6.29396	2.47365e-07	AT3G46370.Leucine-rich repeat protein kinase family protein
AT1G07187	130.405	1.61637	2.55807e-07	.
AT4G28520	1599.25	2.65149	2.59682e-07	CRU3.cruciferin 3
AT2G28490	622.42	1.60748	2.63297e-07	AT2G28490.RmlC-like cupins superfamily protein
AT4G09300	53.7102	-1.11077	2.68193e-07	AT4G09300.LisH and RanBPM domains containing protein
AT4G08785	53.0312	1.09266	2.70604e-07	.Natural antisense transcript overlaps with AT4G33300
AT3G46690	126.229	1.0138	2.76169e-07	AT3G46690.UDP-Glycosyltransferase superfamily protein
AT4G23220	13.6629	3.10029	2.7697e-07	CRK14.cysteine-rich RECEPTOR-like kinase
AT1G06883	30.8271	-1.55299	2.95678e-07	.
AT1G01190	66.5651	-1.09476	3.05521e-07	member of CYP78A _%_ CYP78A8.cytochrome P450, family 78, subfamily A, polypeptide 8
AT5G46900	80.8712	1.45264	3.09044e-07	AT5G46900.Bifunctional inhibitor/lipid-transfer protein/seed storage 2S albumin superfamily protein
AT4G04015	7.25137	6.25141	3.11995e-07	.
AT3G48850	54.184	-1.15967	3.31097e-07	PHT3.2
AT4G00390	16.9306	2.64863	3.3392e-07	AT4G00390.DNA-binding storekeeper protein-related transcriptional regulator
AT4G01460	393.326	1.04172	3.58283e-07	AT4G01460.basic helix-loop-helix (bHLH) DNA-binding superfamily protein _%_ bHLH57
AT2G20723	30.4182	1.78549	3.59542e-07	AT2G20723.
AT3G44713	13.5395	2.81669	3.69161e-07	AT3G44713.hypothetical protein
AT5G05430	64.4267	-1.20534	3.94353e-07	AT5G05430.RNA-binding protein
AT1G18970	73.2082	-1.08736	4.01642e-07	germin-like protein (GLP1) (GLP4) [Arabidopsis thaliana] _%_ Encodes a germin-like protein with possible oxalate oxidase activity (based on GenBank record). F14D16.12; F14D16_12; GERMIN-LIKE PROTEIN 4; GLP4 manganese ion binding, endomembrane system, nutrient reservoir activity, apoplast, root true _%_ GLP4.germin-like protein 4
AT1G10000	6.77209	6.15215	4.01731e-07	AT1G10000.Ribonuclease H-like superfamily protein
AT2G11810	360.76	1.35604	4.25938e-07	MGDC.monogalactosyldiacylglycerol synthase type C
AT2G28970	42.0288	-1.88695	4.8517e-07	AT2G28970.Leucine-rich repeat protein kinase family protein
AT4G26740	63.722	1.7694	5.18274e-07	ATS1.peroxygenase 1
AT3G07935	16.5725	-2.56515	5.22905e-07	.
AT3G03230	73.2116	1.38371	5.23428e-07	AT3G03230.alpha/beta-Hydrolases superfamily protein
AT2G44380	94.8985	1.31866	5.38545e-07	unknown protein [Arabidopsis thaliana] _%_ AT2G44380.Cysteine/Histidine-rich C1 domain family protein
AT3G49230	12.6285	-5.08658	5.60071e-07	AT3G49230.transmembrane protein
AT1G45616	61.2298	-1.17434	6.00694e-07	RLP6.receptor like protein 6
AT5G63350	98.6302	2.28521	6.32233e-07	AT5G63350.von willebrand factor A domain protein
AT2G34315	19.1515	6.19691	6.34314e-07	AT2G34315.avirulence induced family protein
AT5G25240	89.7764	1.0582	6.38009e-07	AT5G25240.stress induced protein
AT5G67140	153.352	1.12909	6.40904e-07	AT5G67140.F-box/RNI-like superfamily protein
AT3G61400	16.3152	-2.14314	6.8801e-07	2-oxoglutarate-dependent dioxygenase, putative [Arabidopsis thaliana] _%_ AT3G61400.2-oxoglutarate (2OG) and Fe(II)-dependent oxygenase superfamily protein
AT4G05380	11.2901	-3.22768	6.89364e-07	AT4G05380.P-loop nucleoside triphosphate hydrolase superfamily protein
AT5G28463	16.1728	-2.05916	8.14039e-07	AT5G28463.transmembrane protein
AT2G02380	53.5295	1.04984	9.04553e-07	GSTZ2.glutathione S-transferase (class zeta) 2
AT2G08000	25.8096	-1.57303	9.76731e-07	.Natural antisense transcript overlaps with AT2G24310
AT2G24310	25.8096	-1.57303	9.76731e-07	AT2G24310.TPRXL
AT5G43570	74.5635	1.38149	1.0322e-06	AT5G43570.Serine protease inhibitor, potato inhibitor I-type family protein
AT3G07105	14.1513	2.34489	1.03369e-06	.Natural antisense transcript overlaps with AT3G45290
AT5G05340	132.259	-1.32267	1.08054e-06	peroxidase, putative; FUNCTIONS IN: electron carrier activity, peroxidase activity, heme binding; INVOLVED IN: response to oxidative stress; LOCATED IN: apoplast, cell wall; EXPRESSED IN: 9 plant structures; EXPRESSED DURING: 4 anthesis, LP.04 four leaves visible, C globular stage, petal differentiation and expansion stage; CONTAINS InterPro DOMAIN/s: Haem peroxidase (InterPro:IPR010255), Plant peroxidase (InterPro:IPR000823), Haem peroxidase, plant/fungal/bacterial (InterPro:IPR002016); BEST Arabidopsis thaliana protein match is: peroxidase, putative (TAIR:AT5G58400.1); Has 2945 Blast hits to 2930 proteins in 223 species: Archae - 0; Bacteria - 4; Metazoa - 2; Fungi - 110; Plants - 2778; Viruses - 0; Other Eukaryotes - 51 (source: NCBI BLink). _%_ PRX52.Peroxidase superfamily protein
AT1G13610	52.6952	-1.1782	1.10381e-06	AT1G13610.alpha/beta-Hydrolases superfamily protein
AT3G43340	10.4755	-4.37116	1.21751e-06	AT3G43340.Pseudouridine synthase family protein
AT3G55240	150.496	1.01076	1.43529e-06	AT3G55240.Plant protein 1589 of unknown function
AT2G40350	40.1851	-1.30527	1.50127e-06	AT2G40350.Integrase-type DNA-binding superfamily protein
AT3G61930	84.0561	1.17261	1.52746e-06	AT3G61930.hypothetical protein
AT2G02240	40.9069	-1.99116	1.54724e-06	MEE66.F-box family protein
AT2G13570	5.80046	5.92905	1.63434e-06	NF-YB7.nuclear factor Y, subunit B7
AT3G01345	5.9204	5.95877	1.70912e-06	AT3G01345.Expressed protein
AT2G26820	51.0929	-1.55856	1.8729e-06	PP2-A3.phloem protein 2-A3
AT3G26237	23.9836	1.72885	1.88035e-06	AT3G26237.hypothetical protein
AT2G07698	29.8461	-1.90937	1.88943e-06	AT2G07698.ATPase, F1 complex, alpha subunit protein
AT5G23030	141.397	1.4112	1.99774e-06	TET12.tetraspanin12
AT2G04395	10.7579	-2.98563	2.10775e-06	AT2G04395.Nucleic acid-binding, OB-fold-like protein
AT4G02875	11.871	2.87993	2.38888e-06	.novel transcribed region
AT5G24140	666.857	1.41351	2.38888e-06	SQP2.squalene monooxygenase 2
AT4G05018	28.7129	-1.65071	2.52614e-06	AT4G05018.transmembrane protein
AT4G03292	5.82391	5.9334	2.54717e-06	AT4G03292.Polynucleotidyl transferase, ribonuclease H-like superfamily protein
AT5G65230	109.167	-1.00414	2.54717e-06	MYB53.myb domain protein 53
AT5G38940	136.389	1.08906	3.03108e-06	germin-like protein, putative [Arabidopsis thaliana] _%_ manganese ion binding / nutrient reservoir; FUNCTIONS IN: manganese ion binding, nutrient reservoir activity; INVOLVED IN: response to salt stress; LOCATED IN: cell wall; EXPRESSED IN: fruit, root; CONTAINS InterPro DOMAIN/s: Cupin, RmlC-type (InterPro:IPR011051), Cupin 1 (InterPro:IPR006045), RmlC-like jelly roll fold (InterPro:IPR014710), Germin (InterPro:IPR001929); BEST Arabidopsis thaliana protein match is: germin-like protein, putative (TAIR:AT5G38930.1); Has 865 Blast hits to 863 proteins in 83 species: Archae - 0; Bacteria - 2; Metazoa - 0; Fungi - 31; Plants - 819; Viruses - 0; Other Eukaryotes - 13 (source: NCBI BLink). K15E6.120; K15E6_120 cell wall, response to salt stress, manganese ion binding, nutrient reservoir activity, fruit, root true _%_ AT5G38940.RmlC-like cupins superfamily protein
AT2G14610	12.0471	3.63562	3.10231e-06	PR1.pathogenesis-related protein 1
AT5G09235	5.19197	-5.86849	3.1326e-06	.
AT4G04465	11.7287	-2.45863	3.68814e-06	.
AT2G02700	11.6061	-2.68709	3.78846e-06	protein binding / zinc ion binding [Arabidopsis thaliana] _%_ AT2G02700.Cysteine/Histidine-rich C1 domain family protein
AT2G43930	23.5781	1.60541	3.82948e-06	AT2G43930.Protein kinase superfamily protein
AT3G54530	5.95963	5.97388	3.88008e-06	AT3G54530.hypothetical protein
AT3G41768	24637.8	-1.1297	4.32857e-06	AT3G41768.
AT3G57460	11.4898	5.44103	4.84614e-06	AT3G57460.catalytic/ metal ion binding / metalloendopeptidase/ zinc ion binding protein
AT1G03106	786.201	-1.02866	5.0084e-06	AT1G03106.hypothetical protein
AT2G16910	11.9846	2.75055	5.08819e-06	AMS.basic helix-loop-helix (bHLH) DNA-binding superfamily protein _%_ bHLH21
AT4G39770	58.8399	1.02667	5.25307e-06	TPPH.Haloacid dehalogenase-like hydrolase (HAD) superfamily protein
AT5G24205	10.6769	2.8611	5.54262e-06	AT5G24205.
AT2G23630	136.992	-1.00502	5.63494e-06	SKS16 (SKU5 Similar 16); copper ion binding / pectinesterase _%_ sks16.SKU5 similar 16
AT4G21830	118.688	1.10996	5.79565e-06	unknown protein [Arabidopsis thaliana] _%_ MSRB7.methionine sulfoxide reductase B7
AT3G46735	7.4373	5.5459	5.79929e-06	AT3G46735.hypothetical protein
AT5G08855	22.789	1.95672	5.91421e-06	.
AT4G25000	30.8279	1.7423	5.98926e-06	AMY1.alpha-amylase-like protein
AT2G46455	7.49478	5.55275	6.18224e-06	AT2G46455.OxaA/YidC-like membrane insertion protein
AT5G00420	27.8801	1.69152	6.37208e-06	.novel transcribed region
AT5G64687	19.8819	-2.05398	6.38991e-06	AT5G64687.ubiquinol oxidase
AT3G32047	5.03833	5.7298	6.58102e-06	electron carrier/ heme binding / iron ion binding / monooxygenase; FUNCTIONS IN: electron carrier activity, monooxygenase activity, iron ion binding, heme binding; INVOLVED IN: biological_process unknown; LOCATED IN: endomembrane system; CONTAINS InterPro DOMAIN/s: Cytochrome P450 (InterPro:IPR001128), Cytochrome P450, E-class, group I (InterPro:IPR002401), Cytochrome P450, C-terminal region (InterPro:IPR017973), Cytochrome P450, conserved site (InterPro:IPR017972); BEST Arabidopsis thaliana protein match is: CYP705A13; electron carrier/ heme binding / iron ion binding / monooxygenase/ oxygen binding (TAIR:AT2G14100.1); Has 23935 Blast hits to 23769 proteins in 1271 species: Archae - 25; Bacteria - 2173; Metazoa - 10414; Fungi - 4650; Plants - 5683; Viruses - 6; Other Eukaryotes - 984 (source: NCBI BLink). _%_ AT3G32047.Cytochrome P450 superfamily protein
AT4G39130	81.1944	1.56379	6.60719e-06	AT4G39130.Dehydrin family protein
AT5G39770	40.0877	-1.14073	6.70993e-06	AT5G39770.Restriction endonuclease, type II-like superfamily protein
AT3G27980	4.90471	5.69265	6.84875e-06	AT3G27980.Plant invertase/pectin methylesterase inhibitor superfamily
AT2G24870	4.95369	5.70169	7.06058e-06	AT2G24870.Plant self-incompatibility protein S1 family
AT3G45840	96.8202	1.16837	7.25159e-06	protein binding / zinc ion binding [Arabidopsis thaliana] _%_ AT3G45840.Cysteine/Histidine-rich C1 domain family protein
AT5G51190	40.7007	1.16636	7.29565e-06	AT5G51190.Integrase-type DNA-binding superfamily protein
AT4G11610	182.863	-1.02919	7.36185e-06	AT4G11610.C2 calcium/lipid-binding plant phosphoribosyltransferase family protein
AT4G06536	66.2965	1.1042	7.46674e-06	AT4G06536.SPla/RYanodine receptor (SPRY) domain-containing protein
AT3G29430	37.1376	-1.92999	7.83947e-06	AT3G29430.Terpenoid synthases superfamily protein
AT4G01520	4.79055	-5.75385	8.08557e-06	NAC067.NAC domain containing protein 67
AT1G31690	21.4321	1.70561	8.12174e-06	copper ion binding _%_ AT1G31690.Copper amine oxidase family protein
AT1G24148	47.2554	1.03252	8.14364e-06	AT1G24148.hypothetical protein
AT5G62480	547.292	1.34523	8.55575e-06	GSTU9.glutathione S-transferase tau 9
AT2G25940	312.338	1.14476	9.15278e-06	ALPHA-VPE.alpha-vacuolar processing enzyme
AT2G13810	13.3484	-2.45695	9.8453e-06	ALD1.AGD2-like defense response protein 1
AT5G26140	4.82341	5.66422	9.85987e-06	LOG9.Putative lysine decarboxylase family protein
AT2G05675	4.59712	5.59296	1.03956e-05	.
AT2G11270	5.24761	5.79017	1.05978e-05	AT2G11270.citrate synthase-like protein
AT3G27040	10.7201	3.6924	1.0733e-05	AT3G27040.MATH domain/coiled-coil protein
AT2G27400	354.987	1.01589	1.18826e-05	TAS1A.
AT2G39415	16.3218	-1.93137	1.19146e-05	AT2G39415.F-box family protein
AT5G51530	21.7288	-1.84827	1.19654e-05	AT5G51530.Ubiquitin carboxyl-terminal hydrolase-related protein
AT3G41979	6.77632	5.40381	1.2129e-05	AT3G41979.
AT5G03795	83.8062	1.00899	1.21803e-05	AT5G03795.Exostosin family protein
AT3G45430	62.6511	1.06391	1.23012e-05	AT3G45430.Concanavalin A-like lectin protein kinase family protein
AT3G26800	8.85445	-4.12369	1.26583e-05	AT3G26800.transmembrane protein
AT1G03940	184.048	1.54533	1.42427e-05	AT1G03940.HXXXD-type acyl-transferase family protein
AT5G54740	18.9536	1.96742	1.43417e-05	SESA5.seed storage albumin 5
AT1G65490	9.99406	2.74876	1.43929e-05	AT1G65490.transmembrane protein
AT5G16460	44.1656	1.55542	1.47371e-05	AT5G16460.Putative adipose-regulatory protein (Seipin)
AT3G50570	27.8715	1.65426	1.49134e-05	AT3G50570.hydroxyproline-rich glycoprotein family protein
AT3G50390	11.5728	2.69939	1.51194e-05	AT3G50390.Transducin/WD40 repeat-like superfamily protein
AT3G50220	44.759	1.085	1.51397e-05	IRX15.IRREGULAR XYLEM protein (DUF579)
AT3G44755	4.32844	5.50966	1.59568e-05	AT3G44755.hypothetical protein
AT2G01300	45.9965	-1.17298	1.63054e-05	AT2G01300.mediator of RNA polymerase II transcription subunit
AT4G03465	8.93917	-3.05627	1.63748e-05	.novel transcribed region
AT3G43580	10.4002	2.98409	1.68274e-05	AT3G43580.Beta-galactosidase related protein
AT3G53150	128.035	1.35058	1.69946e-05	UGT73D1.UDP-glucosyl transferase 73D1
AT2G13547	10.6355	3.43769	1.71731e-05	AT2G13547.hypothetical protein
AT3G55940	103.697	1.48386	1.71903e-05	AT3G55940.Phosphoinositide-specific phospholipase C family protein
AT2G43865	4.34747	5.51348	1.74595e-05	AT2G43865.hypothetical protein
AT2G02000	9.08867	3.42632	1.88149e-05	GAD3.glutamate decarboxylase 3
AT3G44006	6.92652	5.44338	1.9308e-05	AT3G44006.hypothetical protein
AT5G04905	4.23658	5.47477	1.938e-05	.Natural antisense transcript overlaps with AT5G28919
AT5G28919	4.23658	5.47477	1.938e-05	AT5G28919.hypothetical protein
AT5G28920	4.23658	5.47477	1.938e-05	AT5G28920.hypothetical protein
AT1G06233	40.9241	1.19799	1.97173e-05	.
AT4G01930	15.726	1.94791	1.98781e-05	unknown protein [Arabidopsis thaliana] _%_ AT4G01930.Cysteine/Histidine-rich C1 domain family protein
AT1G48180	8.95249	-4.57594	1.98862e-05	AT1G48180.target of trans acting-siR480/255 protein
AT1G53690	61.5959	-1.24759	2.14358e-05	DNA binding / DNA-directed RNA polymerase [Arabidopsis thaliana] _%_ AT1G53690.DNA directed RNA polymerase, 7 kDa subunit
AT1G17240	11.0924	2.75784	2.15328e-05	RLP2.receptor like protein 2
AT1G07483	24.5312	1.44274	2.22103e-05	.
AT5G28310	30.8458	-1.1914	2.52495e-05	AT5G28310.NAD(P)-binding Rossmann-fold superfamily protein
AT1G04313	6.69948	5.38467	2.54483e-05	.
AT2G44470	40.6347	1.49452	2.69256e-05	BGLU29.beta glucosidase 29
AT5G10000	11.3752	2.96569	2.72588e-05	FD4 _%_ FD4.ferredoxin 4
AT2G26370	24.3904	1.59395	2.80553e-05	AT2G26370.MD-2-related lipid recognition domain-containing protein
AT4G09600	25.4974	1.88976	2.83645e-05	GASA3.GAST1 protein homolog 3
AT1G13480	26.0505	-1.32053	2.88067e-05	AT1G13480.hypothetical protein (DUF1262)
AT3G59200	25.2239	1.54762	3.01083e-05	AT3G59200.F-box/RNI-like superfamily protein
AT2G00840	4.18699	5.46394	3.28391e-05	.novel transcribed region
AT5G39720	46.2143	1.73082	3.42819e-05	AIG2L.avirulence induced protein 2 like protein
AT5G05600	459.904	1.20071	3.44699e-05	oxidoreductase, 2OG-Fe(II) oxygenase family [Arabidopsis thaliana] _%_ AT5G05600.2-oxoglutarate (2OG) and Fe(II)-dependent oxygenase superfamily protein
AT1G17710	351.729	1.05741	3.52435e-05	PEPC1.Pyridoxal phosphate phosphatase-related protein
AT1G02530	29.8143	-1.40015	3.53549e-05	ABCB12.P-glycoprotein 12
AT4G04601	6.66835	-5.48602	3.53549e-05	AT4G04601.hypothetical protein
AT3G55500	50.9824	1.23053	3.65038e-05	EXPA16.expansin A16
AT2G20722	25.7455	1.65133	3.76313e-05	AT2G20722.
AT2G23640	70.1185	1.40678	4.0297e-05	RTNLB13.Reticulan like protein B13
AT3G04210	122.753	1.58859	4.0447e-05	AT3G04210.Disease resistance protein (TIR-NBS class)
AT2G06355	5.6949	-5.25067	4.07285e-05	.
AT4G15440	63.4719	-1.14192	4.07285e-05	Encodes a hydroperoxide lyase. Also a member of the CYP74B cytochrome p450 family. In the ecotype Columbia (Col) the gene contains a 10-nucleotide deletion in its first exon that causes it to code for a truncated protein that results in a non-functional hydroperoxide lyase. _%_ HPL1.hydroperoxide lyase 1
AT2G06905	37.9303	1.26498	4.25435e-05	.
AT5G09065	7.86477	3.48837	4.47017e-05	.
AT4G01140	48.4568	1.03179	4.57512e-05	AT4G01140.transmembrane protein, putative (DUF1191)
AT5G62490	545.204	1.43894	4.60401e-05	HVA22B.HVA22 homologue B
AT4G02835	8.22836	-5.05274	4.63283e-05	.novel transcribed region
AT3G51680	11.4003	2.53349	4.67514e-05	SDR2.NAD(P)-binding Rossmann-fold superfamily protein
AT2G02620	3.99828	5.39135	5.02984e-05	protein binding / zinc ion binding [Arabidopsis thaliana] _%_ AT2G02620.Cysteine/Histidine-rich C1 domain family protein
AT5G62850	10.7411	2.44059	5.14371e-05	AtVEX1.Nodulin MtN3 family protein
AT4G04915	4.17147	-5.55179	5.40719e-05	.novel transcribed region; detected in receptacle, light-grown seedling, flower, aerial
AT3G29575	779.318	1.12749	5.45965e-05	AFP3.ABI five binding protein 3
AT5G38930	11.4292	2.28242	5.68339e-05	germin-like protein, putative [Arabidopsis thaliana] _%_ germin-like protein, putative; FUNCTIONS IN: manganese ion binding, nutrient reservoir activity; INVOLVED IN: biological_process unknown; LOCATED IN: cell wall; CONTAINS InterPro DOMAIN/s: Cupin, RmlC-type (InterPro:IPR011051), Cupin 1 (InterPro:IPR006045), RmlC-like jelly roll fold (InterPro:IPR014710), Germin (InterPro:IPR001929); BEST Arabidopsis thaliana protein match is: manganese ion binding / nutrient reservoir (TAIR:AT5G38940.1); Has 859 Blast hits to 857 proteins in 80 species: Archae - 0; Bacteria - 0; Metazoa - 0; Fungi - 31; Plants - 815; Viruses - 0; Other Eukaryotes - 13 (source: NCBI BLink). K15E6.110; K15E6_110 cell wall, manganese ion binding, nutrient reservoir activity, biological process unknown false _%_ AT5G38930.RmlC-like cupins superfamily protein
AT4G22485	33.0502	1.96421	5.86883e-05	AT4G22485.Bifunctional inhibitor/lipid-transfer protein/seed storage 2S albumin superfamily protein
AT3G07725	31.0084	1.58364	5.98635e-05	.
AT3G09555	3.61561	5.24864	6.0105e-05	.
AT5G57550	29.9028	1.89327	6.5163e-05	XTH25.xyloglucan endotransglucosylase/hydrolase 25
AT4G04540	8.08423	-3.09689	6.70872e-05	CRK39.cysteine-rich RLK (RECEPTOR-like protein kinase) 39
AT3G22565	153.836	1.19972	6.78831e-05	AT3G22565.hypothetical protein
AT5G62240	30.2008	-1.63536	6.81517e-05	AT5G62240.Cell cycle regulated microtubule associated protein
AT3G55870	8.18157	-2.91478	6.98363e-05	AT3G55870.ADC synthase superfamily protein
AT2G08825	44.0833	1.39834	7.205e-05	.
AT5G35760	5.49693	5.10219	7.205e-05	AT5G35760.Beta-galactosidase related protein
AT2G14775	20.7978	1.5426	7.43206e-05	AT2G14775.hypothetical protein
AT2G06345	11.5814	2.1018	7.59898e-05	.
AT3G22570	151.523	1.19176	7.99862e-05	AT3G22570.Bifunctional inhibitor/lipid-transfer protein/seed storage 2S albumin superfamily protein
AT4G22214	83.5077	1.23626	8.48722e-05	AT4G22214.Defensin-like (DEFL) family protein
AT4G24413	17.442	1.68545	8.53592e-05	AT4G24413.hypothetical protein
AT4G33467	348.167	1.4007	8.8006e-05	AT4G33467.hypothetical protein
AT4G08505	24.2658	1.35206	9.0683e-05	.
AT2G28210	16.7785	1.67573	9.0852e-05	carbonate dehydratase/ zinc ion binding [Arabidopsis thaliana] _%_ ACA2.alpha carbonic anhydrase 2
AT5G65600	26.246	-1.51383	9.12583e-05	AT5G65600.Concanavalin A-like lectin protein kinase family protein
AT1G73300	18.5178	1.68051	9.35074e-05	scpl2.serine carboxypeptidase-like 2
AT4G22880	1141.71	-1.9201	9.35267e-05	leucoanthocyanidin dioxygenase, putative / anthocyanidin synthase, putative [Arabidopsis thaliana] _%_ LDOX.leucoanthocyanidin dioxygenase
AT2G18780	39.606	1.04642	9.79595e-05	AT2G18780.F-box and associated interaction domains-containing protein
AT5G37485	3.60753	5.24665	0.000104955	AT5G37485.
AT5G33370	7.27138	3.71554	0.000109195	AT5G33370.GDSL-like Lipase/Acylhydrolase superfamily protein
AT4G21440	77.415	1.29136	0.000109795	MYB102.MYB-like 102
AT5G25180	50.3421	1.31657	0.000109795	putative cytochrome P450 _%_ CYP71B14.cytochrome P450, family 71, subfamily B, polypeptide 14
AT2G25735	29.0512	1.69631	0.000111068	AT2G25735.hypothetical protein
AT4G23130	35.3598	1.4621	0.000111714	CRK5.cysteine-rich RLK (RECEPTOR-like protein kinase) 5
AT1G02340	165.093	1.05145	0.000114784	HFR1.basic helix-loop-helix (bHLH) DNA-binding superfamily protein _%_ bHLH26
AT2G46440	45.1923	1.05793	0.000119501	CNGC11 _%_ CNGC11.cyclic nucleotide-gated channels
AT5G23840	10.5452	2.54895	0.000120363	AT5G23840.MD-2-related lipid recognition domain-containing protein
AT3G52530	27.9699	-1.14799	0.000120731	AT3G52530.Protein kinase superfamily protein
AT3G30720	7.5446	4.81191	0.000122005	QQS.qua-quine starch
AT1G02580	7.80873	2.93255	0.000124108	MEA.SET domain-containing protein
AT4G27530	41.2975	1.26806	0.000125779	AT4G27530.hypothetical protein
AT1G50960	33.9946	1.43335	0.000130883	gibberellin 20-oxidase-related [Arabidopsis thaliana] _%_ GA2OX7.gibberellin 2-oxidase 7
AT5G05290	17.6987	1.71096	0.000131538	EXPA2.expansin A2
AT2G08820	81.6296	1.36672	0.000131585	.
AT4G00955	35.7474	1.00517	0.00013213	AT4G00955.wall-associated receptor kinase-like protein
AT2G14620	47.7238	1.02306	0.000132953	XTH10.xyloglucan endotransglucosylase/hydrolase 10
AT3G08655	16.1366	1.60038	0.000133017	.Natural antisense transcript overlaps with AT3G56450
AT2G19610	23.5519	-1.55197	0.000134027	ubiquitin-protein ligase/ zinc ion binding [Arabidopsis thaliana] _%_ AT2G19610.RING/U-box superfamily protein
AT2G32870	13.4111	1.81773	0.000137443	AT2G32870.TRAF-like family protein
AT3G28170	4.14543	5.45133	0.000143941	AT3G28170.hypothetical protein
AT5G55750	18.7455	1.66023	0.000146242	AT5G55750.hydroxyproline-rich glycoprotein family protein
AT5G40860	238.749	1.07955	0.00014825	AT5G40860.transmembrane protein
AT4G36600	373.699	2.0253	0.000148693	AT4G36600.Late embryogenesis abundant (LEA) protein
AT2G05642	11.0598	-2.04319	0.000149115	AT2G05642.Nucleic acid-binding, OB-fold-like protein
AT3G15280	68.6554	1.58275	0.000149605	AT3G15280.hypothetical protein
AT3G58450	246.634	1.29754	0.000164387	AT3G58450.Adenine nucleotide alpha hydrolases-like superfamily protein
AT4G34510	27.2682	-1.24726	0.0001669	KCS17.3-ketoacyl-CoA synthase 17
AT1G05787	64.9031	1.28698	0.000169271	.Natural antisense transcript overlaps with AT1G23110
AT2G43600	28.2091	-1.43216	0.000170274	AT2G43600.Chitinase family protein
AT5G40330	16.3746	1.69205	0.000174894	MYB23.myb domain protein 23
AT3G45720	6.71603	-5.49417	0.000179811	AT3G45720.Major facilitator superfamily protein
AT5G37410	15.0636	1.59401	0.000183885	AT5G37410.hypothetical protein (DUF577)
AT1G33910	6.70955	-3.68249	0.000188332	AT1G33910.P-loop containing nucleoside triphosphate hydrolases superfamily protein
AT5G41650	22.9353	1.3081	0.000189148	expressed protein [Arabidopsis thaliana] _%_ AT5G41650.Lactoylglutathione lyase / glyoxalase I family protein
AT2G38790	132.387	1.20901	0.000204885	AT2G38790.hypothetical protein
AT5G04500	10.4743	2.38281	0.000205077	AT5G04500.glycosyltransferase family protein 47
AT3G05727	16.8977	2.64038	0.000206091	AT3G05727.S locus-related glycoprotein 1 (SLR1) binding pollen coat protein family
AT3G26790	19.1553	1.8622	0.000208595	FUS3.AP2/B3-like transcriptional factor family protein
AT2G13950	2.96859	-5.06511	0.000215852	unknown protein [Arabidopsis thaliana] _%_ AT2G13950.Cysteine/Histidine-rich C1 domain family protein
AT4G22475	34.666	1.85407	0.000218053	AT4G22475.transmembrane protein
AT3G00500	3.35222	5.14259	0.000220353	.novel transcribed region
AT5G23230	25.1933	1.31224	0.000220709	NIC2.nicotinamidase 2
AT1G04913	17.8232	1.55622	0.000223464	.Natural antisense transcript overlaps with AT1G11890
AT4G08430	9.69539	-2.24688	0.000238295	AT4G08430.Ulp1 protease family protein
AT5G02930	3.29387	5.10863	0.000238775	AT5G02930.F-box/RNI-like superfamily protein
AT3G00640	29.2139	-1.25916	0.00023941	.novel transcribed region
AT2G17050	4.6577	4.85899	0.000241325	AT2G17050.disease resistance protein (TIR-NBS-LRR class)
AT3G55710	30.7507	-1.11359	0.000250913	AT3G55710.UDP-Glycosyltransferase superfamily protein
AT4G22510	19.8723	2.49378	0.000261484	AT4G22510.transmembrane protein
AT1G49640	46.9935	-1.1605	0.000262817	AT1G49640.alpha/beta-Hydrolases superfamily protein
AT4G33465	176.392	1.38453	0.000275736	SCRL22.SCR-like 22
AT4G05110	29.7911	-1.0943	0.000276809	ENT6.equilibrative nucleoside transporter 6
AT2G42000	14.7481	-2.55243	0.000289666	MT4a _%_ AtMT4a.plant EC metallothionein family protein
AT1G16410	57.7797	-3.03739	0.0002936	member of CYP79F _%_ CYP79F1.cytochrome p450 79f1
AT5G33340	7.37607	2.84141	0.000302363	CDR1.Eukaryotic aspartyl protease family protein
AT5G37820	33.0437	-1.012	0.000304174	NIP4.2
AT3G59730	37.751	-1.06666	0.000307972	AT3G59730.Concanavalin A-like lectin protein kinase family protein
AT4G23140	6.40297	3.96158	0.000310991	CRK6.cysteine-rich RLK (RECEPTOR-like protein kinase) 6
AT2G19320	16.6002	1.91038	0.000333089	AT2G19320.hypothetical protein
AT3G47100	6.56643	3.19321	0.000339528	AT3G47100.hypothetical protein
AT1G35730	41.1326	1.07644	0.000339829	PUM9.pumilio 9
AT3G54730	6.3937	3.1569	0.000352867	AT3G54730.transcription repressor
AT2G03850	45.5299	1.07391	0.000361276	AT2G03850.Late embryogenesis abundant protein (LEA) family protein
AT1G34418	10.7473	1.96279	0.000366391	AT1G34418.
AT1G65510	46.2077	1.0985	0.000374774	AT1G65510.transmembrane protein
AT2G47780	1359.55	-1.00339	0.000376431	AT2G47780.Rubber elongation factor protein (REF)
AT3G44580	3.04917	4.99718	0.00038205	AT3G44580.hypothetical protein
AT3G01600	32.4292	-1.08085	0.000408735	NAC044.NAC domain containing protein 44
AT2G41280	78.3847	1.75365	0.000415715	M10.late embryogenesis abundant protein (M10) / LEA protein M10
AT1G77145	41.477	1.23139	0.000426304	AT1G77145.transmembrane protein, putative (DUF506)
AT2G16210	5.95672	-4.56324	0.000427964	AT2G16210.Transcriptional factor B3 family protein
AT3G09245	5.67308	-4.49231	0.000428603	.
AT3G44660	36.1161	-1.20109	0.000429235	hda10.histone deacetylase 10
AT2G00430	3.30405	5.1131	0.000430473	.novel transcribed region
AT4G37050	70.7944	1.02397	0.000451048	PLP4.PATATIN-like protein 4
AT4G29550	30.9516	1.07701	0.000451209	AT4G29550.hypothetical protein (DUF626)
AT3G00460	2.78069	4.86807	0.000458054	.novel transcribed region
AT3G30200	5.87465	-3.497	0.000467978	AT3G30200.Plant transposase (Ptta/En/Spm family)
AT3G45330	13.4021	-1.7049	0.000469381	AT3G45330.Concanavalin A-like lectin protein kinase family protein
AT5G01445	46.0966	1.06201	0.000471926	AT5G01445.hypothetical protein
AT4G11810	36.5384	1.05507	0.000483241	AT4G11810.Major Facilitator Superfamily with SPX (SYG1/Pho81/XPR1) domain-containing protein
AT4G01335	6.24674	3.90853	0.000486914	AT4G01335.TATA box-binding protein associated factor RNA polymerase I subunit B-like protein
AT3G28875	2.74814	4.85766	0.000489783	AT3G28875.serine/threonine-protein phosphatase 6 regulatory ankyrin repeat subunit C-like protein
AT3G44700	2.78248	4.86869	0.00050807	AT3G44700.transmembrane protein
AT4G24410	12.8098	2.26541	0.00050987	AT4G24410.hypothetical protein
AT1G65450	3.57211	5.23476	0.00051069	GLC.HXXXD-type acyl-transferase family protein
AT5G65100	61.849	1.1605	0.000519178	AT5G65100.Ethylene insensitive 3 family protein
AT2G02640	7.67273	-2.81143	0.000532036	unknown protein [Arabidopsis thaliana] _%_ AT2G02640.Cysteine/Histidine-rich C1 domain family protein
AT3G49830	21.3462	-1.51377	0.000535944	AT3G49830.P-loop containing nucleoside triphosphate hydrolases superfamily protein
AT4G05650	2.65037	4.80083	0.000542017	.
AT4G27140	9.66213	2.53023	0.000547284	SESA1.seed storage albumin 1
AT4G36925	3.72222	-4.62512	0.000547515	AT4G36925.transmembrane protein
AT5G26147	2.74403	4.8561	0.000553105	MIR156F.
AT5G63625	14.5508	1.88472	0.000554235	AT5G63625.hypothetical protein
AT4G22513	12.8374	2.47909	0.000568702	AT4G22513.Bifunctional inhibitor/lipid-transfer protein/seed storage 2S albumin superfamily protein
AT3G07735	23.8178	1.30824	0.000578317	.
AT1G02700	254.651	1.01009	0.000584161	AT1G02700.GATA transcription factor-like protein
AT4G12555	19.7597	1.26408	0.000586712	AT4G12555.hypothetical protein
AT3G06585	6.50907	-4.70629	0.000599384	.
AT2G27930	36.9754	1.00946	0.000610165	AT2G27930.PLATZ transcription factor family protein
AT4G27160	12.9203	2.09359	0.000610165	SESA3.seed storage albumin 3
AT2G07629	6.03443	-2.87025	0.000619262	AT2G07629.hypothetical protein
AT4G35690	42.0763	1.9234	0.000619262	AT4G35690.hypothetical protein (DUF241)
AT5G09215	5.42926	-4.42712	0.000624562	.
AT5G62330	12.6849	1.78485	0.0006255	AT5G62330.hypothetical protein
AT3G48840	7.43058	-2.36393	0.000626855	AT3G48840.RNA-binding (RRM/RBD/RNP motifs) family protein
AT3G50825	33.2467	1.04367	0.000629113	AT3G50825.
AT3G45280	8.34215	2.29029	0.000639329	SYP72.syntaxin of plants 72
AT4G32080	11.5753	2.10281	0.000654366	AT4G32080.hypothetical protein
AT4G12550	19.6457	1.25192	0.000657047	AIR1.Auxin-Induced in Root cultures 1
AT3G62430	18.699	-1.3731	0.000740189	AT3G62430.Protein with RNI-like/FBD-like domain
AT5G00490	28.4964	-1.15187	0.000760072	.novel transcribed region
AT5G09640	77.3451	1.11005	0.000768023	SCPL19.serine carboxypeptidase-like 19
AT1G04323	2.54849	4.74017	0.000795714	.
AT3G55900	22.7953	1.41927	0.000801059	AT3G55900.F-box family protein
AT1G50930	128.526	1.01246	0.000805525	AT1G50930.Serine/Threonine-kinase
AT2G09650	22.8623	-1.1139	0.000829107	.
AT1G06330	20.6185	-1.23969	0.000860758	copper-binding family protein _%_ copper ion binding / metal ion binding [Arabidopsis thaliana] _%_ AT1G06330.Heavy metal transport/detoxification superfamily protein
AT2G23620	289.569	1.03319	0.000863134	MES1.methyl esterase 1
AT5G36870	21.6649	-1.26163	0.000877054	GSL09.glucan synthase-like 9
AT2G15555	5.6119	-4.4838	0.000881759	AT2G15555.
AT1G06333	2.57262	-4.86016	0.000892167	.
AT4G25410	72.6575	1.31325	0.000930175	AT4G25410.basic helix-loop-helix (bHLH) DNA-binding superfamily protein _%_ bHLH126
AT2G34185	17.5822	-1.4467	0.000953799	AT2G34185.hypothetical protein
AT2G35990	46.5031	1.5431	0.000965115	LOG2.Putative lysine decarboxylase family protein
AT5G25140	27.5999	1.00777	0.00097661	putative cytochrome P450 _%_ CYP71B13.cytochrome P450, family 71, subfamily B, polypeptide 13
AT1G06100	8.30453	2.62705	0.000977813	AT1G06100.Fatty acid desaturase family protein
AT3G59790	7.7297	2.31219	0.0010241	MPK10.MAP kinase 10
AT2G27120	6.85691	-2.81764	0.00102695	POL2B _%_ TIL2.DNA polymerase epsilon catalytic subunit
AT2G05250	10.743	1.96	0.00105505	heat shock protein binding / unfolded protein binding [Arabidopsis thaliana] _%_ AT2G05250.DNAJ heat shock N-terminal domain-containing protein
AT1G24580	220.576	1.35275	0.00106163	protein binding / ubiquitin-protein ligase/ zinc ion binding [Arabidopsis thaliana] _%_ AT1G24580.RING/U-box superfamily protein
AT4G07408	2.54355	4.73893	0.00110726	AT4G07408.hypothetical protein
AT4G03675	9.91572	1.81269	0.00111405	.Natural antisense transcript overlaps with AT4G00650
AT3G63360	10.5175	-1.95249	0.00113236	AT3G63360.defensin-like protein
AT4G08215	2.67942	-4.9218	0.00113236	.
AT5G40590	14.5462	1.45531	0.00113354	unknown protein [Arabidopsis thaliana] _%_ AT5G40590.Cysteine/Histidine-rich C1 domain family protein
AT3G28840	2.39172	4.65681	0.00115267	AT3G28840.hypothetical protein (DUF1216)
AT3G49510	31.4314	1.28483	0.00123421	AT3G49510.F-box family protein
AT5G03390	20.2288	1.39376	0.00124815	AT5G03390.hypothetical protein (DUF295)
AT1G52680	20.8963	1.60971	0.00127451	AT1G52680.late embryogenesis abundant protein-related / LEA protein-like protein
AT4G18980	38.7811	1.58399	0.00130658	AtS40-3.AtS40-3
AT5G04120	1896.95	1.58635	0.00130855	AT5G04120.Phosphoglycerate mutase family protein
AT3G54060	56.2281	1.01343	0.00131143	AT3G54060.myosin-M heavy protein
AT3G29000	15.3648	1.5027	0.00133371	AT3G29000.Calcium-binding EF-hand family protein
AT4G08735	2.42408	4.66896	0.00138519	.novel transcribed region
AT5G25020	25.2344	1.27535	0.00142933	AT5G25020.enhanced disease resistance-like protein (DUF1336)
AT3G00740	2.27768	4.58505	0.00145331	.novel transcribed region
AT2G24340	9.6575	-2.00098	0.00149697	AT2G24340.sequence-specific DNA binding transcription factor
AT2G00770	13.594	-1.52206	0.00150562	.novel transcribed region
AT3G28610	7.77813	-2.13969	0.00151816	AT3G28610.P-loop containing nucleoside triphosphate hydrolases superfamily protein
AT1G65880	9.17123	-1.90691	0.00154215	BZO1.benzoyloxyglucosinolate 1
AT3G51560	6.15189	2.79674	0.00154526	AT3G51560.Disease resistance protein (TIR-NBS-LRR class) family
AT1G36922	14.7109	1.42431	0.00155149	AT1G36922.hypothetical protein
AT5G38910	19.6681	-1.90528	0.00155149	germin-like protein, putative [Arabidopsis thaliana] _%_ germin-like protein, putative; FUNCTIONS IN: manganese ion binding, nutrient reservoir activity; INVOLVED IN: biological_process unknown; LOCATED IN: endomembrane system, apoplast; CONTAINS InterPro DOMAIN/s: Cupin, RmlC-type (InterPro:IPR011051), Cupin 1 (InterPro:IPR006045), RmlC-like jelly roll fold (InterPro:IPR014710), Germin (InterPro:IPR001929); BEST Arabidopsis thaliana protein match is: manganese ion binding / nutrient reservoir (TAIR:AT5G38940.1); Has 856 Blast hits to 853 proteins in 77 species: Archae - 0; Bacteria - 2; Metazoa - 0; Fungi - 27; Plants - 820; Viruses - 0; Other Eukaryotes - 7 (source: NCBI BLink). K15E6.90; K15E6_90 manganese ion binding, endomembrane system, nutrient reservoir activity, apoplast, biological process unknown false _%_ AT5G38910.RmlC-like cupins superfamily protein
AT2G08745	11.637	-1.60546	0.00155431	.Natural antisense transcript overlaps with AT2G35658
AT2G22630	12.1741	1.54661	0.00156411	AGL17.AGAMOUS-like 17
AT5G54000	43.5213	1.03266	0.00157736	oxidoreductase, 2OG-Fe(II) oxygenase family [Arabidopsis thaliana] _%_ AT5G54000.2-oxoglutarate (2OG) and Fe(II)-dependent oxygenase superfamily protein
AT1G10400	20.5249	-1.13931	0.00158948	AT1G10400.UDP-Glycosyltransferase superfamily protein
AT3G54520	7.28448	2.22163	0.00159384	AT3G54520.hypothetical protein
AT2G03460	6.87577	-2.23366	0.00164431	AT2G03460.Galactose oxidase/kelch repeat superfamily protein
AT2G04525	4.61492	-3.56261	0.0016577	.Natural antisense transcript overlaps with AT2G03460
AT5G01300	651.778	1.63306	0.00178623	AT5G01300.PEBP (phosphatidylethanolamine-binding protein) family protein
AT4G04345	5.11005	3.15307	0.00178819	.
AT1G06020	3.26375	4.32277	0.0017958	AT1G06020.pfkB-like carbohydrate kinase family protein
AT5G48890	16.0294	-1.3278	0.00181871	transcription factor [Arabidopsis thaliana] _%_ LATE.C2H2-like zinc finger protein
AT4G05755	17.1176	1.42516	0.00193808	.Natural antisense transcript overlaps with AT4G10020
AT2G00360	2.1758	4.51424	0.00193961	.novel transcribed region
AT1G54860	14.9141	2.01206	0.00195585	AT1G54860.Glycoprotein membrane precursor GPI-anchored
AT4G03035	15.7367	-1.41325	0.00199863	.novel transcribed region
AT1G16635	10.5755	1.72325	0.00203169	AT1G16635.
AT4G08755	2.31003	4.59812	0.00214922	.
AT4G29200	8.16298	-2.20782	0.00221869	AT4G29200.Beta-galactosidase related protein
AT3G57200	46.6309	-1.03625	0.00221994	AT3G57200.glycosyltransferase-like protein
AT5G09665	4.3686	-3.46926	0.00224611	.
AT3G60790	8.90614	-1.74083	0.00226407	AT3G60790.F-box family protein
AT2G05825	2.18795	4.51943	0.00227957	.
AT5G08150	20.9475	1.29869	0.00233894	SOB5.suppressor of phytochrome b 5
AT3G49620	5.72901	3.79069	0.00235153	2-oxoacid-dependent oxidase, putative (DIN11) [Arabidopsis thaliana] _%_ DIN11.2-oxoglutarate (2OG) and Fe(II)-dependent oxygenase superfamily protein
AT3G27920	6.14426	2.52497	0.00236922	MYB0.myb domain protein 0
AT4G06880	61.6199	1.06067	0.00236922	.
AT4G20210	5.63812	-2.49736	0.00240075	AT4G20210.Terpenoid cyclases/Protein prenyltransferases superfamily protein
AT5G51760	62.7065	1.34739	0.00242168	AHG1.Protein phosphatase 2C family protein
AT4G15350	9.12179	-1.7922	0.00242697	member of CYP705A _%_ CYP705A2.cytochrome P450, family 705, subfamily A, polypeptide 2
AT5G08865	10.377	1.88586	0.00244317	.
AT4G07545	4.4982	-3.51333	0.00244443	.
AT2G25890	360.263	1.02062	0.00244591	AT2G25890.Oleosin family protein
AT3G09775	10.826	1.66977	0.00244591	.
AT4G23380	2.94348	-4.27513	0.00244996	AT4G23380.NEP-interacting protein, putative (DUF239)
AT4G02000	13.5316	1.75542	0.00245435	unknown protein [Arabidopsis thaliana] _%_ AT4G02000.Ta11-like non-LTR retrotransposon
AT4G01890	5.03394	4.19872	0.00248304	AT4G01890.Pectin lyase-like superfamily protein
AT4G09575	16.9344	-1.18319	0.00251398	.
AT1G08187	5.08936	3.14969	0.00257934	.novel transcribed region; detected in root, carpel, root apical meristem, receptacle, leaf, dark-grown seedling
AT5G60220	52.6369	1.00377	0.00260592	TET4.tetraspanin4
AT4G18620	4.48568	3.40222	0.00262336	PYL13.PYR1-like 13
AT2G27520	4.26674	-4.05492	0.00265187	AT2G27520.F-box and associated interaction domains-containing protein
AT1G06475	27.9846	1.06751	0.00266907	AT1G06475.transmembrane protein
AT3G25011	4.48588	4.02862	0.00268167	AT3G25011.hypothetical protein
AT4G15248	11.0906	1.81243	0.00278582	BBX30.B-box type zinc finger family protein
AT5G40420	1827.14	1.32845	0.00283604	OLEO2.oleosin 2
AT3G60966	3.01634	4.20286	0.00285893	ubiquitin-protein ligase/ zinc ion binding [Arabidopsis thaliana] _%_ AT3G60966.RING/U-box superfamily protein
AT4G04990	11.0039	1.90344	0.0029102	AT4G04990.serine/arginine repetitive matrix-like protein (DUF761)
AT4G08868	2.06078	4.43434	0.00293063	AT4G08868.hypothetical protein
AT4G26255	6.62282	2.21972	0.00298499	AT4G26255.
AT1G12070	6.52759	2.41466	0.0029892	AT1G12070.Immunoglobulin E-set superfamily protein
AT3G44860	11.7301	2.22289	0.00299031	FAMT.farnesoic acid carboxyl-O-methyltransferase
AT4G00893	5.03511	-3.24183	0.00301767	AT4G00893.F-box/kelch-repeat protein
AT3G09345	5.87397	2.45528	0.003036	.
AT2G01240	1.93655	-4.44867	0.00304064	AT2G01240.reticulon-like protein B15
AT1G35210	14.6544	1.68006	0.00311605	AT1G35210.hypothetical protein
AT4G31355	18.706	1.24773	0.0031704	AT4G31355.hypothetical protein
AT3G62990	108.387	1.53547	0.00317483	AT3G62990.myelin transcription factor-like protein
AT4G03905	8.70023	1.80549	0.00322154	.
AT4G06075	7.24116	2.20089	0.00326058	MIR5026.
AT1G43780	12.6195	-1.51787	0.00326148	scpl44.serine carboxypeptidase-like 44
AT3G58210	4.34885	-3.47277	0.00333024	AT3G58210.TRAF-like family protein
AT3G23480	23.1182	1.09601	0.003395	AT3G23480.Cyclopropane-fatty-acyl-phospholipid synthase
AT3G28155	10.1802	2.22311	0.0034459	AT3G28155.hypothetical protein
AT3G26160	16.5023	2.80533	0.00348804	putative cytochrome P450 _%_ CYP71B17.cytochrome P450, family 71, subfamily B, polypeptide 17
AT1G36920	24.23	1.20748	0.0034947	AT1G36920.hypothetical protein
AT1G77950	37.7482	1.25666	0.00351195	AGL67.AGAMOUS-like 67
AT2G00610	5.37431	2.87901	0.0035482	.novel transcribed region
AT5G04545	10.1941	1.55795	0.00372985	.
AT3G61390	7.58102	2.11012	0.00378237	AT3G61390.RING/U-box superfamily protein
AT4G22517	6.9087	2.49286	0.00378237	AT4G22517.Bifunctional inhibitor/lipid-transfer protein/seed storage 2S albumin superfamily protein
AT3G54940	301.357	1.00392	0.00385213	AT3G54940.Papain family cysteine protease
AT4G09430	7.12975	-1.97585	0.00391245	AT4G09430.disease resistance protein (TIR-NBS-LRR class)
AT5G53230	8.38456	-1.86582	0.0040342	AT5G53230.hypothetical protein (DUF295)
AT5G33355	5.22472	-2.63679	0.00404063	Encodes a defensin-like (DEFL) family protein. _%_ AT5G33355.Defensin-like (DEFL) family protein
AT3G44570	2.5347	4.73601	0.00410214	AT3G44570.retrotransposon ORF-1 protein
AT2G40170	1034.28	1.41633	0.00415671	GEA6.Stress induced protein
AT3G27410	2.88094	4.13634	0.00419816	AT3G27410.transmembrane protein
AT3G05255	4.09116	3.89219	0.00420298	.novel transcribed region; detected in root, carpel, root apical meristem, receptacle, leaf, dark-grown seedling, light-grown seedling, aerial, shoot apical meristem
AT1G05417	14.758	1.42122	0.00425733	.
AT2G35700	19.4925	1.18691	0.00425733	ERF38.ERF family protein 38
AT2G11271	2.02412	4.41765	0.00433298	AT2G11271.hypothetical protein
AT4G09605	17.4228	-1.10214	0.00437375	.
AT4G31351	9.10871	1.7815	0.00437649	AT4G31351.hypothetical protein
AT4G22495	12.5062	2.54806	0.00445047	AT4G22495.hypothetical protein
AT4G22505	12.5062	2.54806	0.00445047	AT4G22505.Bifunctional inhibitor/lipid-transfer protein/seed storage 2S albumin superfamily protein
AT1G65500	21.9809	1.30816	0.0046694	AT1G65500.transmembrane protein
AT3G56380	15.237	1.62662	0.00473739	RR17.response regulator 17
AT3G00480	4.44018	4.01616	0.00474723	.novel transcribed region
AT1G47265	2.57055	-4.06789	0.00482178	AT1G47265.hypothetical protein
AT3G62730	19.0132	1.09645	0.00495518	AT3G62730.desiccation-like protein
AT2G18490	17.1923	1.27659	0.00498007	nucleic acid binding / transcription factor/ zinc ion binding [Arabidopsis thaliana] _%_ AT2G18490.C2H2-like zinc finger protein
AT5G54585	117.388	1.02223	0.00498326	AT5G54585.hypothetical protein
AT4G31830	189.128	1.72083	0.00509605	AT4G31830.transmembrane protein
AT4G09245	4.88509	4.16944	0.00510647	.novel transcribed region; detected in root, carpel, receptacle, leaf, dark-grown seedling, light-grown seedling, flower, pollen, aerial
AT1G11540	28.3468	-1.03499	0.00521403	AT1G11540.Sulfite exporter TauE/SafE family protein
AT4G36820	8.27672	2.43972	0.00522024	MCU4 _%_ AT4G36820.calcium uniporter (DUF607)
AT1G65860	27.2936	-1.09639	0.00527767	FMO GS-OX1.flavin-monooxygenase glucosinolate S-oxygenase 1
AT3G46880	8.66173	-1.68438	0.00539145	AT3G46880.hypothetical protein
AT1G10220	18.3887	1.20559	0.00554857	AT1G10220.ZCF37
AT4G25470	15.4765	1.27196	0.00555497	CBF2.C-repeat/DRE binding factor 2
AT5G07105	17.7169	1.28955	0.00560844	.
AT2G32790	8.27062	-1.84151	0.00565713	AT2G32790.Ubiquitin-conjugating enzyme family protein
AT4G07940	2.33435	4.61134	0.00568133	AT4G07940.pre-mRNA-splicing factor CWC22-like protein, putative (DUF3245)
AT1G27990	231.293	1.0528	0.00570838	AT1G27990.transmembrane protein
AT2G15400	21.1308	1.01563	0.00579204	NRPE3B.DNA-directed RNA polymerase family protein
AT2G13900	4.73321	-2.78125	0.00590644	protein binding / zinc ion binding [Arabidopsis thaliana] _%_ AT2G13900.Cysteine/Histidine-rich C1 domain family protein
AT5G45690	281.613	1.5178	0.00603927	AT5G45690.histone acetyltransferase (DUF1264)
AT2G17040	13.0588	1.37914	0.00614765	NAC036.NAC domain containing protein 36
AT3G30340	22.1313	-1.1053	0.00620531	UMAMIT32.nodulin MtN21 /EamA-like transporter family protein
AT3G47150	2.06788	-4.54283	0.00632253	AT3G47150.F-box and associated interaction domains-containing protein
AT1G65190	7.44664	1.78394	0.0063991	AT1G65190.Protein kinase superfamily protein
AT2G04785	2.55427	3.94641	0.00641865	.
AT2G04190	6.36999	-2.11158	0.00645578	AT2G04190.TRAF-like family protein
AT5G09575	20.6458	-1.11095	0.00652541	.novel transcribed region; detected in root, carpel, root apical meristem, receptacle, leaf, dark-grown seedling, light-grown seedling, flower, aerial, shoot apical meristem
AT1G22890	12.0338	1.37299	0.00656017	AT1G22890.transmembrane protein
AT3G05575	1.78998	4.23963	0.00663133	.Natural antisense transcript overlaps with AT3G28880
AT4G03265	7.17981	1.86487	0.00665454	.novel transcribed region
AT3G00630	30.2126	-1.2477	0.00675064	.novel transcribed region
AT3G02445	10.9175	1.50566	0.00690668	.
AT5G45450	18.8022	-1.22745	0.00694339	AT5G45450.Oligopeptide transporter OPT superfamily protein
AT5G03085	4.27836	2.85384	0.00697665	.
AT4G02935	4.37202	2.89337	0.0070102	.novel transcribed region
AT2G31980	2620.94	1.14764	0.0071081	CYS2.PHYTOCYSTATIN 2
AT3G00620	4.25183	2.85709	0.0071081	.novel transcribed region
AT5G55240	79.8422	1.47644	0.00715446	ATPXG2.PEROXYGENASE 2
AT2G05350	2.66221	4.01243	0.00719729	AT2G05350.hypothetical protein
AT5G53240	12.5798	-1.74543	0.00725317	AT5G53240.hypothetical protein (DUF295)
AT5G22545	18.2402	1.65204	0.00732083	AT5G22545.hypothetical protein
AT3G60972	1.80229	4.24593	0.00746624	AT3G60972.
AT2G41445	1.95362	4.35512	0.00759872	AT2G41445.agamous-like MADS-box protein
AT5G21150	20.8122	-1.01918	0.00761981	AGO9.Argonaute family protein
AT3G61111	2.06682	-4.54218	0.00769755	AT3G61111.Zinc-binding ribosomal protein family protein
AT3G45940	3.72239	-3.22049	0.00772237	AT3G45940.Glycosyl hydrolases family 31 protein
AT2G05185	21.9352	1.10823	0.00783433	AT2G05185.hypothetical protein
AT1G07333	1.69318	4.15216	0.00783941	.
AT2G05655	2.07426	4.44279	0.0080417	AT2G05655.hypothetical protein
AT4G05030	2.62675	3.99894	0.00828943	heavy-metal-associated domain-containing protein _%_ AT4G05030.Copper transport protein family
AT3G30730	3.90103	3.1771	0.00833242	AT3G30730.hypothetical protein
AT3G49130	2.52956	3.93741	0.00861686	AT3G49130.SWAP (Suppressor-of-White-APricot)/surp RNA-binding domain-containing protein
AT2G44220	1.92419	-4.44177	0.00866168	AT2G44220.NEP-interacting protein (DUF239)
AT1G30560	20.7613	-1.06263	0.00871819	G3Pp3.Major facilitator superfamily protein
AT3G00840	6.02988	2.05876	0.00873855	.novel transcribed region
AT2G06525	5.26367	2.26274	0.00882133	.Natural antisense transcript overlaps with AT2G15910
AT3G56770	9.67491	1.55074	0.00901424	AT3G56770.basic helix-loop-helix (bHLH) DNA-binding superfamily protein _%_ bHLH107
AT4G00695	11.9787	1.35435	0.00902185	AT4G00695.Spc97/Spc98 family of spindle pole body (SBP) component
AT1G52560	15.6654	1.19283	0.00911768	AT1G52560.HSP20-like chaperones superfamily protein
AT3G62540	1.89812	4.32547	0.00921856	AT3G62540.Pentatricopeptide repeat (PPR) superfamily protein
AT3G52525	20.1677	1.17168	0.00942033	OFP6.ovate family protein 6
AT2G02103	3.96364	-3.95399	0.0094683	AT2G02103.Ta11-like non-LTR retrotransposon
AT3G48640	3.60232	-3.16218	0.00960542	AT3G48640.transmembrane protein
AT1G06033	11.233	1.46854	0.00964736	.
AT4G36570	130.826	1.03575	0.0097195	RL3.RAD-like 3
AT2G34238	5.00359	2.44253	0.00975397	AT2G34238.hypothetical protein
AT4G34380	58.5538	1.00488	0.00978359	AT4G34380.Transducin/WD40 repeat-like superfamily protein
AT5G40855	12.8118	-1.27411	0.00982012	AT5G40855.hypothetical protein
AT3G08165	15.3484	1.30837	0.00994248	.
AT4G36350	15.0813	1.41885	0.00995263	calcineurin-like phosphoesterase family protein [Arabidopsis thaliana] _%_ hydrolase/ protein serine/threonine phosphatase [Arabidopsis thaliana] _%_ PAP25.purple acid phosphatase 25
AT1G55775	15.1463	1.74932	0.00996296	AT1G55775.heavy metal-associated domain protein
AT2G45650	5.22258	2.25816	0.00996296	AGL6.AGAMOUS-like 6
AT5G46610	29.0409	1.17642	0.0100956	AT5G46610.aluminum activated malate transporter family protein
AT3G12000	1.95325	-4.45782	0.0101009	AT3G12000.S-locus related protein SLR1, putative (S1)
AT5G45573	1.65811	-4.23069	0.0103291	AT5G45573.hypothetical protein
AT5G64190	12.3421	1.41696	0.0103419	AT5G64190.neuronal PAS domain protein
AT2G35980	101.307	1.07115	0.0104336	YLS9.Late embryogenesis abundant (LEA) hydroxyproline-rich glycoprotein family
AT1G57850	5.91104	2.45481	0.0109158	AT1G57850.Toll-Interleukin-Resistance (TIR) domain family protein
AT5G09435	13.9728	-1.16071	0.0110482	.
AT5G45630	58.0513	1.17329	0.0111543	AT5G45630.senescence regulator (Protein of unknown function, DUF584)
AT2G13960	14.7515	1.11871	0.0116455	AT2G13960.Homeodomain-like superfamily protein
AT1G03790	928.365	1.195	0.0116704	nucleic acid binding / transcription factor [Arabidopsis thaliana] _%_ SOM.Zinc finger C-x8-C-x5-C-x3-H type family protein
AT4G18920	48.6053	1.05706	0.011749	AT4G18920.histone acetyltransferase (DUF1264)
AT4G27590	12.4118	1.2107	0.0118195	Heavy metal transport/detoxification superfamily protein ; FUNCTIONS IN: copper ion binding, metal ion binding; INVOLVED IN: copper ion transport, metal ion transport; LOCATED IN: cellular_component unknown; EXPRESSED IN: 8 plant structures; EXPRESSED DURING: 6 growth stages; CONTAINS InterPro DOMAIN/s: Heavy metal transport/detoxification protein (InterPro:IPR006121); BEST Arabidopsis thaliana protein match is: Heavy metal transport/detoxification superfamily protein (TAIR:AT3G56891.1); Has 739 Blast hits to 739 proteins in 27 species: Archae - 0; Bacteria - 0; Metazoa - 4; Fungi - 0; Plants - 735; Viruses - 0; Other Eukaryotes - 0 (source: NCBI BLink). _%_ AT4G27590.Heavy metal transport/detoxification superfamily protein
AT2G29350	20.6396	1.09263	0.011955	SAG13.senescence-associated gene 13
AT5G56700	15.2806	-1.4312	0.012212	AT5G56700.FBD / Leucine Rich Repeat domains containing protein
AT3G59884	6.47964	1.83839	0.0122496	MIR827A.
AT5G00500	8.13483	-1.69234	0.0123219	.novel transcribed region
AT5G00900	1.56403	4.04073	0.0125703	.Natural antisense transcript overlaps with AT5G03030
AT1G26410	3.35448	3.59226	0.0130475	AT1G26410.FAD-binding Berberine family protein
AT4G02870	1.55987	-4.13301	0.0131401	AT4G02870.B3 domain protein
AT4G33885	1.56213	-4.13434	0.0131401	AT4G33885.hypothetical protein
AT3G56600	4.59737	2.31487	0.013336	AT3G56600.phosphatidylinositol 4-kinase gamma-like protein
AT1G11785	8.00156	1.65799	0.0133524	AT1G11785.transmembrane protein
AT5G16530	25.2399	-1.01286	0.0138462	PIN5.Auxin efflux carrier family protein
AT5G67411	12.1066	-1.37676	0.0139241	AT5G67411.GRAS family transcription factor
AT4G05335	1.71536	4.16583	0.0140744	.
AT1G70020	17.5053	1.0041	0.0145157	AT1G70020.transmembrane protein, putative (DUF1163)
AT5G64800	5.85431	1.82373	0.0146526	CLE21.CLAVATA3/ESR-RELATED 21
AT4G39020	2.24432	4.56562	0.0151181	AT4G39020.SH3 domain-containing protein
AT3G46614	5.69494	-1.91077	0.0156378	AT3G46614.
AT4G36795	8.296	1.48262	0.0156781	AT4G36795.hypothetical protein
AT2G18140	3.49187	-3.75486	0.0157342	peroxidase, putative; FUNCTIONS IN: electron carrier activity, peroxidase activity, heme binding; INVOLVED IN: response to oxidative stress; LOCATED IN: cell wall; CONTAINS InterPro DOMAIN/s: Haem peroxidase (InterPro:IPR010255), Plant peroxidase (InterPro:IPR000823), Haem peroxidase, plant/fungal/bacterial (InterPro:IPR002016); BEST Arabidopsis thaliana protein match is: peroxidase, putative (TAIR:AT2G18150.1); Has 3110 Blast hits to 3091 proteins in 236 species: Archae - 0; Bacteria - 4; Metazoa - 2; Fungi - 245; Plants - 2816; Viruses - 0; Other Eukaryotes - 43 (source: NCBI BLink). _%_ AT2G18140.Peroxidase superfamily protein
AT3G46810	3.75395	2.65021	0.0157702	protein binding / zinc ion binding [Arabidopsis thaliana] _%_ AT3G46810.Cysteine/Histidine-rich C1 domain family protein
AT3G04975	4.25254	2.48895	0.0158016	.
AT2G19290	8.32741	1.48696	0.0158031	AT2G19290.hypothetical protein
AT3G28390	6.17569	-1.89261	0.0158901	ABCB18.P-glycoprotein 18
AT5G00755	4.05679	2.77132	0.0163111	.
AT4G01180	1.56217	-4.13475	0.0164311	AT4G01180.XH/XS domain-containing protein
AT2G20880	12.5282	1.22613	0.0165424	ERF53.Integrase-type DNA-binding superfamily protein
AT2G10930	13.965	1.13215	0.0165877	AT2G10930.transmembrane protein
AT2G25820	41.6002	1.04014	0.0165877	ESE2.Integrase-type DNA-binding superfamily protein
AT5G27247	1.565	4.0413	0.0168168	AT5G27247.hypothetical protein
AT5G11190	7.4712	1.64741	0.0171023	SHN2.Integrase-type DNA-binding superfamily protein
AT4G12500	13.4482	1.16904	0.0174436	AT4G12500.Bifunctional inhibitor/lipid-transfer protein/seed storage 2S albumin superfamily protein
AT4G08874	1.45294	3.93092	0.0177015	AT4G08874.transmembrane protein
AT4G04775	1.56601	-4.13738	0.0177241	AT4G04775.zinc ion binding protein
AT5G63250	1.54678	4.02978	0.0180199	AT5G63250.Carbohydrate-binding X8 domain superfamily protein
AT4G28530	176.209	1.00783	0.0180206	NAC074.NAC domain containing protein 74
AT3G06095	2.05813	3.62304	0.0180683	.
AT3G00800	5.89291	2.01769	0.0190075	.novel transcribed region
AT4G31875	8.20407	1.45259	0.0191378	AT4G31875.hypothetical protein
AT5G06380	6.9489	1.65142	0.0191605	AT5G06380.hypothetical protein
AT3G60270	9.14177	-1.6862	0.0192024	uclacyanin, putative _%_ AT3G60270.Cupredoxin superfamily protein
AT5G03305	5.11589	-2.09045	0.0195467	MIR1888a.
AT5G05280	8.82945	-1.41899	0.0195732	protein binding / ubiquitin-protein ligase/ zinc ion binding [Arabidopsis thaliana] _%_ AT5G05280.RING/U-box superfamily protein
AT3G60870	13.5507	-1.19833	0.0196909	AHL18.AT-hook motif nuclear-localized protein 18
AT2G43860	10.2333	-1.26579	0.0198105	AT2G43860.Pectin lyase-like superfamily protein
AT5G66660	6.04368	-1.99565	0.0200828	AT5G66660.pectinesterase, putative (DUF677)
AT3G00910	11.0508	1.54092	0.0202959	.novel transcribed region
AT2G06225	1.44587	3.92664	0.0208473	.
AT3G00610	1.44587	3.92664	0.0208473	.novel transcribed region
AT2G21930	8.14257	-1.57241	0.0210678	AT2G21930.F-box associated ubiquitination effector family protein
AT2G02930	16.9636	1.03557	0.0211477	GSTF3.glutathione S-transferase F3
AT4G33870	10.0127	-1.29841	0.0214371	peroxidase, putative; FUNCTIONS IN: electron carrier activity, peroxidase activity, heme binding; INVOLVED IN: response to oxidative stress; LOCATED IN: endomembrane system; EXPRESSED IN: 14 plant structures; EXPRESSED DURING: 7 growth stages; CONTAINS InterPro DOMAIN/s: Haem peroxidase (InterPro:IPR010255), Plant peroxidase (InterPro:IPR000823), Haem peroxidase, plant/fungal/bacterial (InterPro:IPR002016); BEST Arabidopsis thaliana protein match is: electron carrier/ heme binding / peroxidase (TAIR:AT2G41480.1); Has 2480 Blast hits to 2471 proteins in 144 species: Archae - 0; Bacteria - 0; Metazoa - 0; Fungi - 39; Plants - 2419; Viruses - 0; Other Eukaryotes - 22 (source: NCBI BLink). _%_ AT4G33870.Peroxidase superfamily protein
AT4G05497	3.32712	-3.6794	0.0220629	AT4G05497.RNI-like superfamily protein
AT1G14940	2.17959	3.70725	0.0221034	AT1G14940.Polyketide cyclase/dehydrase and lipid transport superfamily protein
AT4G03005	23.3223	1.0139	0.022288	.novel transcribed region
AT3G54240	3.52757	2.54406	0.0223849	AT3G54240.alpha/beta-Hydrolases superfamily protein
AT5G05345	1.53346	4.02051	0.0223885	.novel transcribed region; detected in carpel, receptacle, leaf, dark-grown seedling, flower, pollen, aerial
AT4G23205	9.15105	-1.38051	0.0224222	AT4G23205.
AT3G57110	7.03435	-1.65263	0.0224744	AT3G57110.exonuclease V
AT2G14760	16.0582	1.28629	0.0225878	AT2G14760.basic helix-loop-helix (bHLH) DNA-binding superfamily protein
AT5G66780	528.214	1.45744	0.0229095	AT5G66780.late embryogenesis abundant protein
AT5G00545	3.04728	3.42509	0.022912	.novel transcribed region
AT4G30380	3.99605	-2.48319	0.0229325	AT4G30380.Barwin-related endoglucanase
AT2G27570	1.42564	-4.00488	0.0231043	AT2G27570.P-loop containing nucleoside triphosphate hydrolases superfamily protein
AT2G25297	7.77125	1.60138	0.0232002	AT2G25297.transmembrane protein
AT4G05295	1.42863	3.91518	0.0233897	.
AT5G09935	22.2043	1.015	0.0241064	.novel transcribed region; detected in root, carpel, root apical meristem, receptacle, leaf, dark-grown seedling, light-grown seedling, flower, pollen, aerial, shoot apical meristem
AT4G13245	2.79476	3.29575	0.0245735	AT4G13245.
AT4G08380	1.40493	-3.99071	0.0246591	AT4G08380.Proline-rich extensin-like family protein
AT2G19850	1.33381	3.80657	0.0246811	AT2G19850.transcription repressor
AT4G04845	1.32872	3.80313	0.0246886	.novel transcribed region; detected in root, carpel, receptacle, leaf, dark-grown seedling, light-grown seedling, aerial
AT5G39490	1.43962	3.92232	0.0248952	AT5G39490.F-box family protein
AT4G25580	466.868	1.12797	0.0248994	AT4G25580.CAP160 protein
AT2G01010	9.14163	-1.38109	0.0249044	AT2G01010.
AT2G44840	10.0623	1.34122	0.0250134	ERF13.ethylene-responsive element binding factor 13
AT5G28490	9.25086	1.35815	0.0254161	LSH1.LIGHT-DEPENDENT SHORT HYPOCOTYLS-like protein (DUF640)
AT5G45860	10.6663	1.28901	0.0254838	PYL11.PYR1-like 11
AT5G09735	4.41089	2.22832	0.0260451	.
AT2G38995	2.19135	3.7175	0.0260545	AT2G38995.O-acyltransferase (WSD1-like) family protein
AT3G49480	3.92706	2.33136	0.0264746	AT3G49480.F-box/FBD/LRR protein
AT3G06325	10.5934	-1.25904	0.0266059	.Natural antisense transcript overlaps with AT3G41762
AT2G14510	4.28269	2.16796	0.0266439	AT2G14510.Leucine-rich repeat protein kinase family protein
AT5G44063	9.9412	1.23546	0.0267161	AT5G44063.hypothetical protein
AT3G04205	6.18768	1.73409	0.0267921	.
AT3G57645	3.66795	2.61019	0.0269055	U2.2.
AT2G17740	1.33676	3.80871	0.027018	unknown protein [Arabidopsis thaliana] _%_ AT2G17740.Cysteine/Histidine-rich C1 domain family protein
AT4G05315	1.33676	3.80871	0.027018	.
AT3G60940	1.32577	3.80124	0.0270558	AT3G60940.Putative endonuclease or glycosyl hydrolase
AT5G00335	1.44393	3.92513	0.027383	.novel transcribed region
AT2G02635	1.42746	3.91388	0.0274242	AT2G02635.hypothetical protein
AT2G14800	11.7149	1.16029	0.0277855	AT2G14800.hypothetical protein
AT3G47710	2.80077	3.29323	0.0278111	BNQ3.BANQUO 3
AT5G46540	4.30881	-2.0546	0.0279984	ABCB7.P-glycoprotein 7
AT5G39750	1.80351	-3.52634	0.0280924	AGL81.AGAMOUS-like 81
AT3G03240	15.4636	1.58216	0.0281578	AT3G03240.alpha/beta-Hydrolases superfamily protein
AT5G04245	2.03253	3.60756	0.0282521	.
AT2G04775	2.80949	3.2946	0.0284391	.
AT2G41360	2.69151	-3.33897	0.0286594	AT2G41360.galactose oxidase/kelch repeat protein
AT1G15010	16.2441	1.05554	0.0288592	AT1G15010.mediator of RNA polymerase II transcription subunit
AT2G01008	8.97134	1.30977	0.0293192	AT2G01008.maternal effect embryo arrest protein
AT2G36695	8.85679	-1.33023	0.0298532	AT2G36695.hypothetical protein
AT2G04485	1.3965	-3.98421	0.029854	.
AT2G19440	8.53764	1.64972	0.0298749	AT2G19440.O-Glycosyl hydrolases family 17 protein
AT4G36791	10.027	1.25215	0.0301739	AT4G36791.hypothetical protein
AT4G04972	18.3305	1.01482	0.0302245	AT4G04972.hypothetical protein
AT3G55700	8.71845	-1.50571	0.0302285	AT3G55700.UDP-Glycosyltransferase superfamily protein
AT5G22430	5.22306	-2.13466	0.0302666	unknown protein; FUNCTIONS IN: molecular_function unknown; INVOLVED IN: biological_process unknown; LOCATED IN: anchored to membrane; EXPRESSED IN: 13 plant structures; EXPRESSED DURING: 6 growth stages; BEST Arabidopsis thaliana protein match is: unknown protein (TAIR:AT2G27385.1); Has 15 Blast hits to 15 proteins in 5 species: Archae - 0; Bacteria - 0; Metazoa - 0; Fungi - 0; Plants - 15; Viruses - 0; Other Eukaryotes - 0 (source: NCBI BLink). _%_ AT5G22430.Pollen Ole e 1 allergen and extensin family protein
AT4G35810	13.2157	1.54344	0.0307694	AT4G35810.2-oxoglutarate (2OG) and Fe(II)-dependent oxygenase superfamily protein
AT1G36675	13.4475	-1.23625	0.0308602	AT1G36675.glycine-rich protein
AT2G04885	1.54582	4.02766	0.0309922	.
AT4G31370	14.4921	-1.07024	0.0310481	FLA5.FASCICLIN-like arabinogalactan protein 5 precursor
AT1G30160	4.7348	-1.97082	0.0317566	AT1G30160.hypothetical protein (DUF295)
AT1G06320	10.5061	-1.22567	0.0319064	AT1G06320.hypothetical protein
AT3G55515	9.9148	1.31394	0.0321118	RTFL7.ROTUNDIFOLIA like 7
AT4G33280	10.3891	1.41765	0.032309	AT4G33280.AP2/B3-like transcriptional factor family protein
AT1G47495	1.92225	-3.62533	0.032533	AT1G47495.hypothetical protein
AT2G40710	8.45216	1.40714	0.0336792	AT2G40710.hemolysin-III related integral membrane protein
AT3G01175	24.34	1.2051	0.0340552	AT3G01175.transmembrane protein
AT2G46480	4.96337	1.93305	0.034154	GAUT2.galacturonosyltransferase-like protein
AT3G22231	6.3752	2.59319	0.0345493	PCC1.pathogen and circadian controlled 1
AT5G39190	6.26891	1.60715	0.0346448	germin-like protein (AtGER2) [Arabidopsis thaliana] _%_ GER2.germin-like protein 2
AT5G04355	9.58471	-1.2158	0.0351441	.
AT2G17770	18.161	1.03767	0.0359443	BZIP27.basic region/leucine zipper motif 27
AT1G47370	4.7879	2.11008	0.0359892	AT1G47370.Toll-Interleukin-Resistance (TIR) domain family protein
AT4G29740	11.5118	1.11513	0.0359892	CKX4.cytokinin oxidase 4
AT2G03821	1.83518	3.43601	0.0360636	AT2G03821.hypothetical protein
AT3G59435	10.8235	1.15926	0.0362242	AT3G59435.hypothetical protein
AT5G00855	11.3093	1.24104	0.0362829	.
AT3G05985	5.18824	-1.7272	0.0366286	MIR8183.
AT3G00560	1.31443	3.79269	0.0366933	.novel transcribed region
AT1G71690	3.45181	-2.61282	0.0369712	AT1G71690.glucuronoxylan 4-O-methyltransferase-like protein (DUF579)
AT1G36622	9.76229	1.18485	0.0373131	AT1G36622.transmembrane protein
AT1G04227	3.53638	2.16531	0.0373203	.
AT1G06920	5.34545	-1.79628	0.0381173	OFP4.ovate family protein 4
AT3G09465	22.6514	-1.08139	0.0381397	.
AT3G47480	13.6506	-1.04393	0.0384836	AT3G47480.Calcium-binding EF-hand family protein
AT4G23960	7.33215	-1.49061	0.0389599	AT4G23960.F-box family protein
AT5G52270	15.2318	1.01167	0.0399063	AT5G52270.SNARE-like superfamily protein
AT2G47190	17.2675	1.17982	0.0402469	MYB2.myb domain protein 2
AT5G45540	9.85822	-1.26264	0.0407592	AT5G45540.transmembrane protein, putative (DUF594)
AT4G04415	3.39774	2.47847	0.0407771	AT4G04415.hypothetical protein
AT4G39675	60.5288	1.32235	0.0409697	AT4G39675.hypothetical protein
AT4G07070	12.295	1.18403	0.0414052	.
AT2G15029	6.34818	1.48207	0.0415265	AT2G15029.hypothetical protein
AT4G04980	10.7973	1.15383	0.0417051	AT4G04980.hypothetical protein
AT3G46666	6.61458	1.41549	0.0417857	AT3G46666.hypothetical protein
AT1G06520	3.54909	2.15759	0.0418582	GPAT1.glycerol-3-phosphate acyltransferase 1
AT3G03165	3.3076	2.42861	0.041938	.
AT2G21820	244.039	1.47839	0.0421717	AT2G21820.seed maturation protein
AT2G42560	612.2	1.61625	0.0423508	AT2G42560.late embryogenesis abundant domain-containing protein / LEA domain-containing protein
AT3G62695	11.419	1.11232	0.0431772	AT3G62695.hypothetical protein
AT3G62380	3.08738	3.45246	0.0432915	AT3G62380.F-box/associated interaction domain protein
AT4G08545	4.7791	1.85418	0.0433648	AT4G08545.LRR receptor-like protein
AT5G09405	9.2384	1.17143	0.0446548	.Natural antisense transcript overlaps with AT5G65630
AT3G44753	16.1671	1.10929	0.0453621	AT3G44753.transmembrane protein
AT5G61610	11.0864	1.04812	0.046246	AT5G61610.Oleosin family protein
AT1G55010	3.07103	2.78895	0.0465538	PDF1.5 _%_ PDF1.5.plant defensin 1.5
AT4G05215	1.29617	3.77807	0.0468112	.
AT4G00890	11.2865	-1.06939	0.0468836	AT4G00890.proline-rich family protein
AT2G00390	1.55304	4.03219	0.0472777	.novel transcribed region
AT4G04077	1.83692	3.44304	0.0472998	AT4G04077.Natural antisense transcript overlaps with AT4G04078
AT3G28960	11.2054	1.0676	0.0473096	AT3G28960.Transmembrane amino acid transporter family protein
AT3G08275	4.5488	1.76583	0.0473645	.
AT4G19760	1.53051	4.01542	0.0474592	AT4G19760.Glycosyl hydrolase family protein with chitinase insertion domain-containing protein
AT1G80090	23.8255	1.35739	0.0476512	CBSX4.Cystathionine beta-synthase (CBS) family protein
AT4G16160	216.468	1.16806	0.0478898	ATOEP16-2.Mitochondrial import inner membrane translocase subunit Tim17/Tim22/Tim23 family protein
AT5G25920	3.0149	2.76329	0.0482487	AT5G25920.hypothetical protein
AT2G04545	10.5087	1.0843	0.048256	.Natural antisense transcript overlaps with AT2G03680
AT5G26930	6.09302	-1.52823	0.0486208	transcription factor [Arabidopsis thaliana] _%_ GATA23.GATA transcription factor 23
AT3G07260	2.83148	-2.76404	0.0487849	AT3G07260.SMAD/FHA domain-containing protein
AT3G00980	3.52708	2.16039	0.0490163	.
AT4G02360	199.953	1.25248	0.0491906	AT4G02360.transmembrane protein, putative (Protein of unknown function, DUF538)

### Sheet: Same_DEGs_Tri_vs_Noe+Col
ID	baseMean_Tri_vs_Col	l2fc_Tri_vs_Col	padj_Tri_vs_Col	baseMean_Tri_vs_Noe	l2fc_Tri_vs_Noe	padj_Tri_vs_Noe	annotation
AT1G60095	122.69	-1.27	3.86309e-20	126.44	-1.36	1.70534e-14	AT1G60095.Mannose-binding lectin superfamily protein
AT4G19760	1.56	4.06	0.0379727	1.53	4.02	0.0474592	AT4G19760.Glycosyl hydrolase family protein with chitinase insertion domain-containing protein
AT5G45540	14.36	-1.96	1.50778e-05	9.86	-1.26	0.0407592	AT5G45540.transmembrane protein, putative (DUF594)
AT3G59884	5.69	3.35	0.000561194	6.48	1.84	0.0122496	MIR827A.
AT4G05110	30.12	-1.08	0.000280558	29.79	-1.09	0.000276809	ENT6.equilibrative nucleoside transporter 6
AT2G34317	11.39	3.03	1.11537e-05	9.98	6.72	4.86119e-08	AT2G34317.avirulence induced family protein
AT2G04785	2.88	2.68	0.0354597	2.55	3.95	0.00641865	.
AT2G14610	12.55	3.31	2.55915e-06	12.05	3.64	3.10231e-06	PR1.pathogenesis-related protein 1
AT3G63360	7.56	-1.3	0.0379623	10.52	-1.95	0.00113236	AT3G63360.defensin-like protein
AT3G04210	130.03	1.36	1.51464e-05	122.75	1.59	4.0447e-05	AT3G04210.Disease resistance protein (TIR-NBS class)
AT2G29330	527.46	1.23	1.14143e-14	489.74	1.54	4.45344e-19	TRI.tropinone reductase
AT2G02930	16.6	1.21	0.00464544	16.96	1.04	0.0211477	GSTF3.glutathione S-transferase F3
AT2G01020	75.49	-1.19	5.39993e-08	97.32	-1.73	1.55008e-08	AT2G01020.
AT3G07725	31.84	1.49	0.000249339	31.01	1.58	5.98635e-05	.
AT1G36920	20.3	2.5	6.46644e-07	24.23	1.21	0.0034947	AT1G36920.hypothetical protein
AT1G35210	14.92	1.68	0.000706053	14.65	1.68	0.00311605	AT1G35210.hypothetical protein
AT4G13245	2.58	4.78	0.000506108	2.79	3.3	0.0245735	AT4G13245.
AT5G04245	2.07	3.65	0.0218295	2.03	3.61	0.0282521	.
AT2G03850	39.74	1.93	6.52363e-09	45.53	1.07	0.000361276	AT2G03850.Late embryogenesis abundant protein (LEA) family protein
AT2G02850	745.29	1.34	4.94944e-45	760.56	1.16	2.43104e-18	ARPN (PLANTACYANIN); copper ion binding _%_ ARPN.plantacyanin
AT5G16530	32.58	-1.5	1.24353e-05	25.24	-1.01	0.0138462	PIN5.Auxin efflux carrier family protein
AT3G55870	5.25	-2.12	0.0132202	8.18	-2.91	6.98363e-05	AT3G55870.ADC synthase superfamily protein
AT3G19430	211.01	-1.12	5.06761e-08	309.49	-1.9	4.5554e-31	AT3G19430.late embryogenesis abundant protein-related / LEA protein-like protein
AT2G44470	42.44	1.35	1.41273e-05	40.63	1.49	2.69256e-05	BGLU29.beta glucosidase 29
AT2G42000	16.36	-2.69	1.80639e-05	14.75	-2.55	0.000289666	MT4a _%_ AtMT4a.plant EC metallothionein family protein
AT2G07698	21.23	-1.23	0.00255995	29.85	-1.91	1.88943e-06	AT2G07698.ATPase, F1 complex, alpha subunit protein
AT3G48560	20857.1	2.08	3.78498e-74	20357.3	2.14	2.43421e-66	CSR1.chlorsulfuron/imidazolinone resistant 1
AT5G08855	22.7	2.11	1.44917e-07	22.79	1.96	5.91421e-06	.
AT1G52070	753.12	-1.93	2.22399e-25	644.33	-1.67	1.28626e-20	AT1G52070.Mannose-binding lectin superfamily protein
AT5G36870	24.55	-1.47	7.97288e-06	21.66	-1.26	0.000877054	GSL09.glucan synthase-like 9
AT4G20210	9.85	-3.37	2.02291e-05	5.64	-2.5	0.00240075	AT4G20210.Terpenoid cyclases/Protein prenyltransferases superfamily protein
AT4G00890	12.49	-1.26	0.0167881	11.29	-1.07	0.0468836	AT4G00890.proline-rich family protein
AT3G54730	7.76	1.62	0.0377186	6.39	3.16	0.000352867	AT3G54730.transcription repressor
AT4G34510	25.76	-1.1	0.00148779	27.27	-1.25	0.0001669	KCS17.3-ketoacyl-CoA synthase 17
AT4G09245	4.98	4.2	0.00230782	4.89	4.17	0.00510647	.novel transcribed region; detected in root, carpel, receptacle, leaf, dark-grown seedling, light-grown seedling, flower, pollen, aerial
AT3G07735	25.3	1.09	0.00122482	23.82	1.31	0.000578317	.
AT4G18980	42.54	1.18	0.0171697	38.78	1.58	0.00130658	AtS40-3.AtS40-3
AT4G15350	10.31	-1.97	0.000997038	9.12	-1.79	0.00242697	member of CYP705A _%_ CYP705A2.cytochrome P450, family 705, subfamily A, polypeptide 2
AT4G06075	7.37	2.15	0.00259435	7.24	2.2	0.00326058	MIR5026.
AT4G39675	62	1.28	0.00981742	60.53	1.32	0.0409697	AT4G39675.hypothetical protein
AT5G38910	17.79	-1.68	0.0052746	19.67	-1.91	0.00155149	germin-like protein, putative [Arabidopsis thaliana] _%_ germin-like protein, putative; FUNCTIONS IN: manganese ion binding, nutrient reservoir activity; INVOLVED IN: biological_process unknown; LOCATED IN: endomembrane system, apoplast; CONTAINS InterPro DOMAIN/s: Cupin, RmlC-type (InterPro:IPR011051), Cupin 1 (InterPro:IPR006045), RmlC-like jelly roll fold (InterPro:IPR014710), Germin (InterPro:IPR001929); BEST Arabidopsis thaliana protein match is: manganese ion binding / nutrient reservoir (TAIR:AT5G38940.1); Has 856 Blast hits to 853 proteins in 77 species: Archae - 0; Bacteria - 2; Metazoa - 0; Fungi - 27; Plants - 820; Viruses - 0; Other Eukaryotes - 7 (source: NCBI BLink). K15E6.90; K15E6_90 manganese ion binding, endomembrane system, nutrient reservoir activity, apoplast, biological process unknown false _%_ AT5G38910.RmlC-like cupins superfamily protein
AT2G06345	13.65	1.21	0.0152295	11.58	2.1	7.59898e-05	.
AT3G26160	17.74	2.25	0.0088763	16.5	2.81	0.00348804	putative cytochrome P450 _%_ CYP71B17.cytochrome P450, family 71, subfamily B, polypeptide 17
AT1G57850	5.61	3.32	0.00102534	5.91	2.45	0.0109158	AT1G57850.Toll-Interleukin-Resistance (TIR) domain family protein
AT3G46900	296.35	-1.98	2.878e-43	249.34	-1.69	2.95572e-42	COPT2 _%_ COPT2 (Copper transporter 2); copper ion transmembrane transporter _%_ COPT2.copper transporter 2
AT2G43865	4.95	3.12	0.00190464	4.35	5.51	1.74595e-05	AT2G43865.hypothetical protein
AT2G01010	8.91	-1.32	0.0260126	9.14	-1.38	0.0249044	AT2G01010.
AT1G26410	3.9	2.08	0.0348938	3.35	3.59	0.0130475	AT1G26410.FAD-binding Berberine family protein
AT2G20160	26.57	-4.71	4.81414e-14	39.12	-5.31	2.65559e-20	MEO.E3 ubiquitin ligase SCF complex subunit SKP1/ASK1 family protein
AT5G43570	66.44	2.22	3.33979e-11	74.56	1.38	1.0322e-06	AT5G43570.Serine protease inhibitor, potato inhibitor I-type family protein
AT1G07135	256.4	1.29	2.86069e-12	255.25	1.23	1.57801e-10	AT1G07135.glycine-rich protein
AT5G08150	21.76	1.21	0.00127965	20.95	1.3	0.00233894	SOB5.suppressor of phytochrome b 5
AT3G61930	83.87	1.26	3.39936e-07	84.06	1.17	1.52746e-06	AT3G61930.hypothetical protein
AT3G46880	7.84	-1.47	0.0322529	8.66	-1.68	0.00539145	AT3G46880.hypothetical protein
AT2G20722	26.1	1.7	5.64704e-06	25.75	1.65	3.76313e-05	AT2G20722.
AT2G25735	29.78	1.65	3.24731e-05	29.05	1.7	0.000111068	AT2G25735.hypothetical protein
AT4G23870	410.6	1.03	9.69058e-10	395.6	1.13	8.41905e-11	AT4G23870.hypothetical protein
AT4G23130	34.98	1.61	3.25853e-06	35.36	1.46	0.000111714	CRK5.cysteine-rich RLK (RECEPTOR-like protein kinase) 5
AT5G00855	10.7	1.53	0.0345448	11.31	1.24	0.0362829	.
AT1G55775	14.49	2.16	0.00789825	15.15	1.75	0.00996296	AT1G55775.heavy metal-associated domain protein
AT2G28210	18.57	1.23	0.00285218	16.78	1.68	9.0852e-05	carbonate dehydratase/ zinc ion binding [Arabidopsis thaliana] _%_ ACA2.alpha carbonic anhydrase 2
AT1G05417	15.82	1.13	0.00631365	14.76	1.42	0.00425733	.
AT2G36695	13.55	-2.1	0.00011705	8.86	-1.33	0.0298532	AT2G36695.hypothetical protein
AT2G08820	71.84	2.3	7.45287e-13	81.63	1.37	0.000131585	.
AT3G55710	31.4	-1.12	0.000155178	30.75	-1.11	0.000250913	AT3G55710.UDP-Glycosyltransferase superfamily protein
AT3G46810	3.84	2.44	0.0201964	3.75	2.65	0.0157702	protein binding / zinc ion binding [Arabidopsis thaliana] _%_ AT3G46810.Cysteine/Histidine-rich C1 domain family protein
AT5G08865	10.78	1.73	0.00194181	10.38	1.89	0.00244317	.
AT2G20723	30.51	1.84	6.40447e-08	30.42	1.79	3.59542e-07	AT2G20723.
AT4G24570	142.51	1.01	1.54816e-07	137.46	1.1	4.0269e-09	DIC2.dicarboxylate carrier 2
AT2G14760	14.27	2.04	5.42316e-05	16.06	1.29	0.0225878	AT2G14760.basic helix-loop-helix (bHLH) DNA-binding superfamily protein
AT4G28420	38.65	1.52	1.92572e-08	37.3	1.62	1.50214e-08	AT4G28420.Tyrosine transaminase family protein
AT4G13493	74.76	2.21	9.38967e-31	79.68	1.64	1.35943e-12	MIR850A.
AT5G46540	6.4	-2.71	0.000531976	4.31	-2.05	0.0279984	ABCB7.P-glycoprotein 7
AT4G11810	31.53	1.94	2.78364e-07	36.54	1.06	0.000483241	AT4G11810.Major Facilitator Superfamily with SPX (SYG1/Pho81/XPR1) domain-containing protein
AT1G36060	537.87	1.18	2.00157e-13	547.63	1.03	1.16654e-10	AT1G36060.Integrase-type DNA-binding superfamily protein
AT2G11810	332.85	1.93	1.04545e-22	360.76	1.36	4.25938e-07	MGDC.monogalactosyldiacylglycerol synthase type C
AT4G23140	7.54	2.22	0.0119746	6.4	3.96	0.000310991	CRK6.cysteine-rich RLK (RECEPTOR-like protein kinase) 6
AT3G44260	349.61	1.17	3.47631e-14	347.09	1.13	1.72671e-12	CAF1a.Polynucleotidyl transferase, ribonuclease H-like superfamily protein
AT2G08825	40.01	2.11	5.1272e-10	44.08	1.4	7.205e-05	.
AT4G25000	34.28	1.24	0.000583794	30.83	1.74	5.98926e-06	AMY1.alpha-amylase-like protein
AT5G04545	10.9	1.26	0.0135929	10.19	1.56	0.00372985	.
AT3G60870	13.94	-1.21	0.0286485	13.55	-1.2	0.0196909	AHL18.AT-hook motif nuclear-localized protein 18
AT2G46765	134.13	7.25	8.8038e-37	133.58	5.74	1.17297e-58	AT2G46765.hypothetical protein
AT3G07260	3.38	-3	0.0249038	2.83	-2.76	0.0487849	AT3G07260.SMAD/FHA domain-containing protein
AT5G08640	1700.1	-5.54	1.32859e-303	1880.06	-5.71	0	flavonol synthase 1 (FLS1) [Arabidopsis thaliana] _%_ FLS1.flavonol synthase 1
AT2G20670	677.11	1.14	6.92055e-18	608.77	1.62	6.31679e-41	AT2G20670.sugar phosphate exchanger, putative (DUF506)

### Sheet: Same_DEGs_Tri_vs_Noe_Noe_vs_Col
ID	baseMean_Tri_vs_Noe	l2fc_Tri_vs_Noe	padj_Tri_vs_Noe	baseMean_Noe_vs_Col	l2fc_Noe_vs_Col	padj_Noe_vs_Col	annotation
AT3G62470	105.89	1.19	4.30232e-12	107.25	-1.26	9.29767e-17	AT3G62470.Pentatricopeptide repeat (PPR) superfamily protein
AT3G57470	798.24	6.43	1.30487e-231	790.84	-6.44	4.04449e-270	AT3G57470.Insulinase (Peptidase family M16) family protein
AT3G45530	35.73	4.46	6.92494e-16	23.81	-3.88	8.36022e-15	protein binding / zinc ion binding [Arabidopsis thaliana] _%_ AT3G45530.Cysteine/Histidine-rich C1 domain family protein
AT2G36550	9.7	-6.77	9.68639e-09	9.51	6.72	5.21636e-09	AT2G36550.haloacid dehalogenase-like hydrolase family protein
AT5G25040	355.65	1.77	6.87734e-52	487.47	-2.37	4.49215e-107	AT5G25040.Major facilitator superfamily protein
AT2G24755	356.39	8.1	1.22302e-65	359.95	-8.14	1.16364e-66	AT2G24755.Natural antisense transcript overlaps with AT2G24750 and AT2G24760
AT1G65510	46.21	1.1	0.000374774	64.07	-1.78	8.85626e-16	AT1G65510.transmembrane protein
AT2G16910	11.98	2.75	5.08819e-06	14.46	-3.09	1.49351e-08	AMS.basic helix-loop-helix (bHLH) DNA-binding superfamily protein _%_ bHLH21
AT4G04540	8.08	-3.1	6.70872e-05	7.48	4.28	2.85072e-05	CRK39.cysteine-rich RLK (RECEPTOR-like protein kinase) 39
AT3G47340	194.02	3.78	8.77213e-45	105.07	-2.84	3.50765e-28	ASN1.glutamine-dependent asparagine synthase 1
AT2G35740	66.35	1.21	1.04663e-10	59.98	-1.04	1.35323e-07	INT3.nositol transporter 3
AT2G13570	5.8	5.93	1.63434e-06	5.51	-5.9	9.64556e-07	NF-YB7.nuclear factor Y, subunit B7
AT2G41360	2.69	-3.34	0.0286594	2.52	4.01	0.00366415	AT2G41360.galactose oxidase/kelch repeat protein
AT5G05400	136.95	10.49	2.20884e-22	97.51	-10.03	7.3201e-21	AT5G05400.LRR and NB-ARC domains-containing disease resistance protein
AT3G28960	11.21	1.07	0.0473096	13.17	-1.45	0.00172885	AT3G28960.Transmembrane amino acid transporter family protein
AT3G26800	8.85	-4.12	1.26583e-05	8.22	6.51	3.59932e-08	AT3G26800.transmembrane protein
AT3G03165	3.31	2.43	0.041938	4.21	-2.88	0.00405311	.
AT2G15080	13.09	7.1	1.13073e-08	8.1	-6.42	9.13027e-08	RLP19.receptor like protein 19
AT3G62730	19.01	1.1	0.00495518	30.04	-2.03	2.79384e-09	AT3G62730.desiccation-like protein
AT4G23200	27.29	1.92	3.5163e-08	17.53	-1.1	0.0040903	CRK12.cysteine-rich RLK (RECEPTOR-like protein kinase) 12
AT2G13900	4.73	-2.78	0.00590644	4.52	3.08	0.00189732	protein binding / zinc ion binding [Arabidopsis thaliana] _%_ AT2G13900.Cysteine/Histidine-rich C1 domain family protein
AT2G36540	31.34	-3.5	1.89134e-16	34.03	2.3	4.68905e-11	AT2G36540.Haloacid dehalogenase-like hydrolase (HAD) superfamily protein
AT4G28520	1599.25	2.65	2.59682e-07	2507.32	-3.41	5.7476e-10	CRU3.cruciferin 3
AT2G45550	14.84	-3.08	6.93659e-09	14.51	3.16	2.61105e-09	member of CYP76C _%_ CYP76C4.cytochrome P450, family 76, subfamily C, polypeptide 4
AT2G34315	19.15	6.2	6.34314e-07	18.21	-6.15	3.60854e-08	AT2G34315.avirulence induced family protein
AT4G25580	466.87	1.13	0.0248994	582.84	-1.61	2.06476e-08	AT4G25580.CAP160 protein
AT2G43860	10.23	-1.27	0.0198105	9.39	1.62	0.00339064	AT2G43860.Pectin lyase-like superfamily protein
AT5G38930	11.43	2.28	5.68339e-05	7.95	-1.65	0.00823711	germin-like protein, putative [Arabidopsis thaliana] _%_ germin-like protein, putative; FUNCTIONS IN: manganese ion binding, nutrient reservoir activity; INVOLVED IN: biological_process unknown; LOCATED IN: cell wall; CONTAINS InterPro DOMAIN/s: Cupin, RmlC-type (InterPro:IPR011051), Cupin 1 (InterPro:IPR006045), RmlC-like jelly roll fold (InterPro:IPR014710), Germin (InterPro:IPR001929); BEST Arabidopsis thaliana protein match is: manganese ion binding / nutrient reservoir (TAIR:AT5G38940.1); Has 859 Blast hits to 857 proteins in 80 species: Archae - 0; Bacteria - 0; Metazoa - 0; Fungi - 31; Plants - 815; Viruses - 0; Other Eukaryotes - 13 (source: NCBI BLink). K15E6.110; K15E6_110 cell wall, manganese ion binding, nutrient reservoir activity, biological process unknown false _%_ AT5G38930.RmlC-like cupins superfamily protein
AT3G48057	16.4	-4.44	1.23877e-09	15.48	6.69	3.71381e-09	MIR843A.
AT4G27050	1013.12	-1.04	1.53107e-33	964.52	1.17	4.16124e-46	AT4G27050.F-box/RNI-like superfamily protein
AT2G33070	126.78	2.48	2.84822e-10	195.58	-3.22	6.86436e-36	NSP2.nitrile specifier protein 2
AT2G19210	39.62	-6.34	7.82071e-16	38.6	7.3	3.62235e-12	AT2G19210.Leucine-rich repeat transmembrane protein kinase protein
AT3G60920	64.28	-3.75	3.11709e-37	61.75	4.18	1.22498e-36	AT3G60920.beige/BEACH domain protein
AT3G26135	159.33	-2.14	2.91346e-45	159.15	2.01	2.02675e-48	AT3G26135.2-oxoglutarate/Fe(II)-dependent oxygenase family protein
AT2G19440	8.54	1.65	0.0298749	9.29	-1.83	0.00164265	AT2G19440.O-Glycosyl hydrolases family 17 protein
AT5G00545	3.05	3.43	0.022912	3.37	-3.61	0.00749378	.novel transcribed region
AT1G48180	8.95	-4.58	1.98862e-05	9.52	2.96	8.90419e-06	AT1G48180.target of trans acting-siR480/255 protein
AT5G23230	25.19	1.31	0.000220709	31.54	-1.79	4.33151e-10	NIC2.nicotinamidase 2
AT2G06525	5.26	2.26	0.00882133	4.07	-1.83	0.0401415	.Natural antisense transcript overlaps with AT2G15910
AT4G27370	127.07	2.12	9.31879e-36	142.36	-2.35	2.80328e-57	VIIIB.P-loop containing nucleoside triphosphate hydrolases superfamily protein
AT5G55410	258.72	2.23	3.29004e-63	392.65	-2.97	8.25833e-61	AT5G55410.Bifunctional inhibitor/lipid-transfer protein/seed storage 2S albumin superfamily protein
AT5G23030	141.4	1.41	1.99774e-06	127.63	-1.25	9.83394e-10	TET12.tetraspanin12
AT5G24205	10.68	2.86	5.54262e-06	17.35	-3.66	1.01145e-10	AT5G24205.
AT4G01910	95.02	6.51	1.55056e-32	81.55	-6.31	2.48361e-31	unknown protein [Arabidopsis thaliana] _%_ AT4G01910.Cysteine/Histidine-rich C1 domain family protein
AT4G04465	11.73	-2.46	3.68814e-06	11.82	2.24	9.72039e-06	.
AT3G58350	56.14	1.78	1.21782e-13	55.45	-1.79	6.04531e-17	RTM3.RESTRICTED TEV MOVEMENT 3
AT4G22475	34.67	1.85	0.000218053	37.21	-2.02	6.51922e-06	AT4G22475.transmembrane protein
AT5G40330	16.37	1.69	0.000174894	23.87	-2.41	4.48516e-11	MYB23.myb domain protein 23
AT5G40590	14.55	1.46	0.00113354	20.81	-2.17	6.34442e-08	unknown protein [Arabidopsis thaliana] _%_ AT5G40590.Cysteine/Histidine-rich C1 domain family protein
AT3G27040	10.72	3.69	1.0733e-05	14.38	-4.17	4.33156e-09	AT3G27040.MATH domain/coiled-coil protein
AT2G25480	468.81	1.48	2.59128e-34	448.81	-1.43	5.33913e-47	AT2G25480.TPX2 (targeting protein for Xklp2) protein family
AT3G07675	16.33	7.42	6.95797e-11	9.06	-6.6	9.34577e-09	.
AT5G60220	52.64	1	0.00260592	74.04	-1.72	7.86596e-13	TET4.tetraspanin4
AT2G08000	25.81	-1.57	9.76731e-07	25.96	1.43	6.66625e-06	.Natural antisense transcript overlaps with AT2G24310
AT4G01140	48.46	1.03	4.57512e-05	76.15	-1.95	5.40789e-22	AT4G01140.transmembrane protein, putative (DUF1191)
AT2G26370	24.39	1.59	2.80553e-05	18.86	-1.1	0.00623845	AT2G26370.MD-2-related lipid recognition domain-containing protein
AT5G05340	132.26	-1.32	1.08054e-06	113.51	2.17	1.67304e-14	peroxidase, putative; FUNCTIONS IN: electron carrier activity, peroxidase activity, heme binding; INVOLVED IN: response to oxidative stress; LOCATED IN: apoplast, cell wall; EXPRESSED IN: 9 plant structures; EXPRESSED DURING: 4 anthesis, LP.04 four leaves visible, C globular stage, petal differentiation and expansion stage; CONTAINS InterPro DOMAIN/s: Haem peroxidase (InterPro:IPR010255), Plant peroxidase (InterPro:IPR000823), Haem peroxidase, plant/fungal/bacterial (InterPro:IPR002016); BEST Arabidopsis thaliana protein match is: peroxidase, putative (TAIR:AT5G58400.1); Has 2945 Blast hits to 2930 proteins in 223 species: Archae - 0; Bacteria - 4; Metazoa - 2; Fungi - 110; Plants - 2778; Viruses - 0; Other Eukaryotes - 51 (source: NCBI BLink). _%_ PRX52.Peroxidase superfamily protein
AT5G03570	67.25	2.09	7.94479e-21	40.49	-1.15	4.00743e-06	IREG2 _%_ hypothetical protein [Arabidopsis thaliana] _%_ IREG2.iron regulated 2
AT4G06536	66.3	1.1	7.46674e-06	65.78	-1.13	4.53428e-08	AT4G06536.SPla/RYanodine receptor (SPRY) domain-containing protein
AT2G28420	26.3	2.17	8.7557e-11	37.91	-2.82	5.88e-16	lactoylglutathione lyase family protein / glyoxalase I family protein [Arabidopsis thaliana] _%_ lactoylglutathione lyase [Arabidopsis thaliana] _%_ GLYI8.Lactoylglutathione lyase / glyoxalase I family protein
AT2G24960	137.29	1.34	5.78307e-23	136.48	-1.36	1.47704e-22	AT2G24960.Myb/SANT-like DNA-binding domain protein
AT2G46440	45.19	1.06	0.000119501	61.65	-1.71	1.92114e-14	CNGC11 _%_ CNGC11.cyclic nucleotide-gated channels
AT5G02340	32.59	-6.48	1.618e-12	32.79	4.59	3.40622e-20	unknown protein [Arabidopsis thaliana] _%_ AT5G02340.Cysteine/Histidine-rich C1 domain family protein
AT4G01925	34.22	5.2	1.51657e-16	24.57	-4.75	2.19982e-14	unknown protein [Arabidopsis thaliana] _%_ AT4G01925.Cysteine/Histidine-rich C1 domain family protein
AT5G66053	48.23	8.99	2.11622e-16	36.47	-8.62	2.13212e-15	AT5G66053.hypothetical protein
AT2G39415	16.32	-1.93	1.19146e-05	14.41	2.89	9.60671e-09	AT2G39415.F-box family protein
AT1G47980	270.58	1.66	1.64089e-22	347.06	-2.15	4.92233e-47	AT1G47980.desiccation-like protein
AT3G47675	563.68	12.53	2.89827e-32	406.26	-12.09	1.56922e-30	AT3G47675.ternary complex factor MIP1 leucine-zipper protein
AT2G11225	4049.4	13.35	1.14316e-54	3501.12	-13.17	7.54148e-54	AT2G11225.hypothetical protein
AT4G07408	2.54	4.74	0.00110726	3.25	-5.11	0.000105442	AT4G07408.hypothetical protein
AT2G29170	88.44	1.24	1.72722e-11	96.71	-1.45	5.66379e-16	AT2G29170.NAD(P)-binding Rossmann-fold superfamily protein
AT5G27607	48.99	-7.66	4.29537e-12	48.26	6.63	1.25063e-17	AT5G27607.JAB1/Mov34/MPN/PAD-1 ubiquitin protease
AT4G39180	116.18	3.64	7.82173e-63	109.79	-3.58	7.44173e-61	SEC14.Sec14p-like phosphatidylinositol transfer family protein
AT1G45191	618.93	-1.36	4.24027e-22	605.98	1.37	9.77431e-24	BGLU1.Glycosyl hydrolase superfamily protein
AT2G28960	41.37	-1.91	2.15459e-08	38.77	2.24	5.95039e-13	AT2G28960.Leucine-rich repeat protein kinase family protein
AT3G47210	162.79	-1.44	1.35195e-22	158.2	1.48	2.24856e-25	AT3G47210.hypothetical protein (DUF247)
AT3G44006	6.93	5.44	1.9308e-05	9.94	-6	1.82033e-07	AT3G44006.hypothetical protein
AT3G45080	1342.86	-3.03	3.24922e-42	1446.6	2.1	1.38613e-56	AT3G45080.P-loop containing nucleoside triphosphate hydrolases superfamily protein
AT2G38995	2.19	3.72	0.0260545	4.43	-4.79	0.00015617	AT2G38995.O-acyltransferase (WSD1-like) family protein
AT4G26255	6.62	2.22	0.00298499	8.56	-2.69	4.43317e-05	AT4G26255.
AT3G48343	35.9	-3.46	1.85277e-19	34.35	3.97	7.88704e-22	AT3G48343.hypothetical protein
AT4G30420	414.13	-1.24	2.6138e-45	391.16	1.43	1.60903e-60	UMAMIT34.nodulin MtN21 /EamA-like transporter family protein
AT3G46190	26.72	-3.59	1.3083e-12	26.28	3.48	1.08726e-15	AT3G46190.TRAF-like family protein
AT1G06100	8.3	2.63	0.000977813	15.08	-3.61	4.2534e-08	AT1G06100.Fatty acid desaturase family protein
AT5G53240	12.58	-1.75	0.00725317	11.88	2.05	0.005201	AT5G53240.hypothetical protein (DUF295)
AT4G05040	289.21	1.55	5.57807e-34	272.38	-1.47	3.89596e-38	AT4G05040.ankyrin repeat family protein
AT5G39720	46.21	1.73	3.42819e-05	47.33	-1.81	4.36858e-09	AIG2L.avirulence induced protein 2 like protein
AT3G45720	6.72	-5.49	0.000179811	6.46	6.16	5.36983e-06	AT3G45720.Major facilitator superfamily protein
AT5G04310	61.46	1.97	7.16539e-19	62.32	-2.03	1.11634e-22	AT5G04310.Pectin lyase-like superfamily protein
AT3G54530	5.96	5.97	3.88008e-06	6.56	-6.15	5.73261e-07	AT3G54530.hypothetical protein
AT3G45410	76.74	1.77	1.06325e-18	71.08	-1.66	1.44218e-14	AT3G45410.Concanavalin A-like lectin protein kinase family protein
AT4G03675	9.92	1.81	0.00111405	15.42	-2.62	2.39725e-08	.Natural antisense transcript overlaps with AT4G00650
AT2G05510	3500.03	1.34	1.15683e-08	3218.81	-1.2	6.79068e-11	AT2G05510.Glycine-rich protein family
AT2G29120	37.95	3.14	6.81355e-21	24.96	-2.48	5.21583e-11	GLR2.7 _%_ ATGLR2.7 [Arabidopsis thaliana] _%_ GLR2.7.glutamate receptor 2.7
AT3G57440	29.75	-2.46	9.30773e-12	30.05	2.2	1.1947e-10	AT3G57440.hypothetical protein
AT3G50390	11.57	2.7	1.51194e-05	15.91	-3.24	6.01245e-10	AT3G50390.Transducin/WD40 repeat-like superfamily protein
AT5G26147	2.74	4.86	0.000553105	5.26	-5.81	1.43843e-06	MIR156F.
AT4G39770	58.84	1.03	5.25307e-06	74.63	-1.55	5.99856e-15	TPPH.Haloacid dehalogenase-like hydrolase (HAD) superfamily protein
AT3G44700	2.78	4.87	0.00050807	4.49	-5.56	9.78667e-06	AT3G44700.transmembrane protein
AT3G32047	5.04	5.73	6.58102e-06	6.23	-6.07	3.6975e-07	electron carrier/ heme binding / iron ion binding / monooxygenase; FUNCTIONS IN: electron carrier activity, monooxygenase activity, iron ion binding, heme binding; INVOLVED IN: biological_process unknown; LOCATED IN: endomembrane system; CONTAINS InterPro DOMAIN/s: Cytochrome P450 (InterPro:IPR001128), Cytochrome P450, E-class, group I (InterPro:IPR002401), Cytochrome P450, C-terminal region (InterPro:IPR017973), Cytochrome P450, conserved site (InterPro:IPR017972); BEST Arabidopsis thaliana protein match is: CYP705A13; electron carrier/ heme binding / iron ion binding / monooxygenase/ oxygen binding (TAIR:AT2G14100.1); Has 23935 Blast hits to 23769 proteins in 1271 species: Archae - 25; Bacteria - 2173; Metazoa - 10414; Fungi - 4650; Plants - 5683; Viruses - 6; Other Eukaryotes - 984 (source: NCBI BLink). _%_ AT3G32047.Cytochrome P450 superfamily protein
AT3G07105	14.15	2.34	1.03369e-06	10.07	-1.78	0.000624735	.Natural antisense transcript overlaps with AT3G45290
AT2G15130	28.25	-3.87	1.08351e-16	27.8	3.83	6.19647e-17	AT2G15130.Plant basic secretory protein (BSP) family protein
AT2G03460	6.88	-2.23	0.00164431	6.78	2.31	0.0013982	AT2G03460.Galactose oxidase/kelch repeat superfamily protein
AT3G29639	129.19	-2.3	2.43914e-44	122.81	2.59	1.30148e-54	AT3G29639.hypothetical protein
AT2G39850	20.83	5.29	1.21959e-09	29.11	-5.8	7.59564e-13	AT2G39850.Subtilisin-like serine endopeptidase family protein
AT3G62500	92.9	1.09	1.0186e-10	95.77	-1.19	1.06082e-12	AT3G62500.F-box protein RMF
AT5G05420	50.08	-1.47	1.97564e-09	48.17	1.56	2.28508e-11	AT5G05420.FKBP-like peptidyl-prolyl cis-trans isomerase family protein
AT5G33340	7.38	2.84	0.000302363	5.15	-2.28	0.00532198	CDR1.Eukaryotic aspartyl protease family protein
AT1G65490	9.99	2.75	1.43929e-05	8.48	-2.51	6.81309e-05	AT1G65490.transmembrane protein
AT2G13800	151.03	1.88	7.53126e-35	140.09	-1.78	5.1158e-36	SERK5.somatic embryogenesis receptor-like kinase 5
AT2G02640	7.67	-2.81	0.000532036	7.09	3.5	9.13528e-05	unknown protein [Arabidopsis thaliana] _%_ AT2G02640.Cysteine/Histidine-rich C1 domain family protein
AT4G08215	2.68	-4.92	0.00113236	2.78	4.14	0.00332478	.
AT2G00610	5.37	2.88	0.0035482	3.54	-2.21	0.0335389	.novel transcribed region
AT2G46455	7.49	5.55	6.18224e-06	12.75	-6.37	2.58157e-08	AT2G46455.OxaA/YidC-like membrane insertion protein
AT4G31875	8.2	1.45	0.0191378	8.91	-1.64	0.00317026	AT4G31875.hypothetical protein
AT4G36795	8.3	1.48	0.0156781	7.4	-1.3	0.0426927	AT4G36795.hypothetical protein
AT3G61400	16.32	-2.14	6.8801e-07	14.2	3.57	1.29596e-09	2-oxoglutarate-dependent dioxygenase, putative [Arabidopsis thaliana] _%_ AT3G61400.2-oxoglutarate (2OG) and Fe(II)-dependent oxygenase superfamily protein
AT3G26790	19.16	1.86	0.000208595	20.5	-2.02	3.08581e-07	FUS3.AP2/B3-like transcriptional factor family protein
AT1G17240	11.09	2.76	2.15328e-05	15.02	-3.28	1.9323e-08	RLP2.receptor like protein 2
AT2G15555	5.61	-4.48	0.000881759	5.27	5.87	3.17014e-06	AT2G15555.
AT5G62240	30.2	-1.64	6.81517e-05	27.91	2.06	6.84898e-07	AT5G62240.Cell cycle regulated microtubule associated protein
AT5G16460	44.17	1.56	1.47371e-05	44.25	-1.58	1.66839e-10	AT5G16460.Putative adipose-regulatory protein (Seipin)
AT5G04500	10.47	2.38	0.000205077	16.28	-3.13	1.18468e-08	AT5G04500.glycosyltransferase family protein 47
AT2G22980	962.7	-1.14	1.61397e-08	900.55	1.37	6.39166e-22	SCPL13.serine carboxypeptidase-like 13
AT2G43510	1909.87	1.67	1.35195e-22	1458.08	-1.18	1.89193e-39	PDF-like? _%_ TI1.trypsin inhibitor protein 1
AT4G05315	1.34	3.81	0.027018	1.4	-3.93	0.0114155	.
AT2G34185	17.58	-1.45	0.000953799	15.39	2.18	1.7647e-06	AT2G34185.hypothetical protein
AT4G34881	57.11	9.23	1.47057e-16	71.02	-9.57	4.62673e-19	AT4G34881.transmembrane protein
AT5G00580	47.22	5.67	9.64271e-14	59.77	-6.05	4.48321e-21	.novel transcribed region
AT5G61610	11.09	1.05	0.046246	14.72	-1.65	0.000342324	AT5G61610.Oleosin family protein
AT4G29740	11.51	1.12	0.0359892	15.41	-1.73	0.000116817	CKX4.cytokinin oxidase 4
AT5G63760	389.37	1.2	1.54527e-42	411.91	-1.36	5.95026e-61	ubiquitin-protein ligase/ zinc ion binding [Arabidopsis thaliana] _%_ ARI15.RING/U-box superfamily protein
AT2G17050	4.66	4.86	0.000241325	3.12	-4.27	0.00117369	AT2G17050.disease resistance protein (TIR-NBS-LRR class)
AT2G02700	11.61	-2.69	3.78846e-06	10.6	3.76	1.97263e-07	protein binding / zinc ion binding [Arabidopsis thaliana] _%_ AT2G02700.Cysteine/Histidine-rich C1 domain family protein
AT3G44570	2.53	4.74	0.00410214	1.71	-4.16	0.0066541	AT3G44570.retrotransposon ORF-1 protein
AT1G16410	57.78	-3.04	0.0002936	58.05	2.75	3.2409e-10	member of CYP79F _%_ CYP79F1.cytochrome p450 79f1
AT1G40087	12.85	-7.18	8.81402e-10	12.59	7.12	4.26787e-10	AT1G40087.Plant transposase (Ptta/En/Spm family)
AT4G23310	12.37	-4.28	4.8693e-08	11.89	4.99	1.73833e-07	CRK23.cysteine-rich RLK (RECEPTOR-like protein kinase) 23
AT2G22970	912.6	1.25	2.60181e-21	901.26	-1.26	4.59585e-34	SCPL11.serine carboxypeptidase-like 11
AT1G44740	35.93	4.74	8.47803e-19	31.99	-4.6	8.25285e-19	AT1G44740.hypothetical protein
AT5G62850	10.74	2.44	5.14371e-05	7.14	-1.76	0.0146301	AtVEX1.Nodulin MtN3 family protein
AT3G47480	13.65	-1.04	0.0384836	13.49	1.03	0.0264256	AT3G47480.Calcium-binding EF-hand family protein
AT3G44580	3.05	5	0.00038205	1.86	-4.34	0.0034612	AT3G44580.hypothetical protein
AT2G37720	15.51	7.35	1.99664e-10	11.72	-6.96	1.54215e-09	TBL15.TRICHOME BIREFRINGENCE-LIKE 15
AT5G04380	1340.51	-4.22	6.35565e-29	1304.42	4.44	8.53882e-140	AT5G04380.S-adenosyl-L-methionine-dependent methyltransferases superfamily protein
AT4G08755	2.31	4.6	0.00214922	2.73	-4.86	0.00027219	.
AT2G25450	8234.12	3.92	0	7109.13	-3.73	0	2-oxoglutarate-dependent dioxygenase, putative [Arabidopsis thaliana] _%_ AT2G25450.2-oxoglutarate (2OG) and Fe(II)-dependent oxygenase superfamily protein
AT3G49130	2.53	3.94	0.00861686	4.73	-4.9	0.000104916	AT3G49130.SWAP (Suppressor-of-White-APricot)/surp RNA-binding domain-containing protein
AT3G22231	6.38	2.59	0.0345493	13.55	-3.84	9.1086e-09	PCC1.pathogen and circadian controlled 1
AT1G47370	4.79	2.11	0.0359892	6.02	-2.53	0.00293579	AT1G47370.Toll-Interleukin-Resistance (TIR) domain family protein
AT1G14950	20.65	4.45	5.14465e-12	22.24	-4.58	7.92206e-13	AT1G14950.Polyketide cyclase/dehydrase and lipid transport superfamily protein
AT3G45290	147.94	2.28	3.99596e-44	123.2	-1.98	1.18313e-36	MLO3.Seven transmembrane MLO family protein
AT2G00760	8.13	-6.52	4.79847e-08	8.37	4.45	6.69165e-06	.novel transcribed region
AT2G26480	124.8	2.31	2.16287e-19	162.81	-2.8	1.15007e-40	UGT76D1.UDP-glucosyl transferase 76D1
AT3G47050	30.68	-3.48	1.39304e-19	28.98	4.37	1.29008e-18	AT3G47050.Glycosyl hydrolase family protein
AT4G24410	12.81	2.27	0.00050987	10.54	-1.96	0.000280293	AT4G24410.hypothetical protein
AT1G02260	429.42	1.14	5.54571e-30	506.75	-1.51	1.32155e-84	AT1G02260.Divalent ion symporter
AT1G33910	6.71	-3.68	0.000188332	6.22	5.35	1.24366e-05	AT1G33910.P-loop containing nucleoside triphosphate hydrolases superfamily protein
AT2G00600	13.61	6.42	7.28336e-08	10.87	-6.13	1.21334e-07	.novel transcribed region
AT5G38565	25.24	1.83	1.90611e-07	28.13	-2.05	1.74558e-10	AT5G38565.F-box/FBD-like domains containing protein
AT4G07825	456.69	11.51	3.41839e-27	454.49	-11.53	8.61288e-28	AT4G07825.transmembrane protein
AT2G01300	46	-1.17	1.63054e-05	39.42	1.93	1.02167e-12	AT2G01300.mediator of RNA polymerase II transcription subunit
AT2G10930	13.96	1.13	0.0165877	13.33	-1.08	0.0157019	AT2G10930.transmembrane protein
AT5G02670	280.33	4.6	5.29975e-148	266.56	-4.56	1.16222e-145	AT5G02670.hypothetical protein
AT3G05945	88.51	9.86	7.29294e-20	97.47	-10.03	4.55403e-21	.
AT3G59370	88.78	1.65	7.14743e-22	131.23	-2.39	4.2034e-43	AT3G59370.Vacuolar calcium-binding protein-like protein
AT2G08145	22.27	6.41	1.69267e-08	21.36	-6.39	9.35311e-09	.novel transcribed region; detected in root, carpel, root apical meristem, receptacle, leaf, dark-grown seedling, light-grown seedling, flower, pollen, aerial, shoot apical meristem
AT3G51680	11.4	2.53	4.67514e-05	11.49	-2.61	8.25662e-05	SDR2.NAD(P)-binding Rossmann-fold superfamily protein
AT2G28970	42.03	-1.89	4.8517e-07	38.33	2.45	4.93333e-13	AT2G28970.Leucine-rich repeat protein kinase family protein
AT4G01595	155.23	10.67	2.49412e-23	119.66	-10.33	2.64531e-22	AT4G01595.Protein kinase superfamily protein
AT2G13965	78.79	9.7	5.58109e-19	65.78	-9.47	1.82389e-18	AT2G13965.transmembrane protein
AT2G22200	110.71	3.58	3.12389e-55	74.66	-2.98	6.68889e-40	AT2G22200.Integrase-type DNA-binding superfamily protein
AT2G25890	360.26	1.02	0.00244591	465.75	-1.58	3.79995e-22	AT2G25890.Oleosin family protein
AT5G65100	61.85	1.16	0.000519178	71.08	-1.49	1.24074e-15	AT5G65100.Ethylene insensitive 3 family protein
AT3G46730	16.29	6.69	7.36473e-09	15.15	-6.62	5.67801e-09	AT3G46730.NB-ARC domain-containing disease resistance protein
AT3G48346	52.97	-2.45	2.89833e-09	50.17	2.77	8.35042e-23	AT3G48346.hypothetical protein
AT3G27410	2.88	4.14	0.00419816	3.94	-4.61	0.000398869	AT3G27410.transmembrane protein
AT5G02060	72.51	1.35	2.05189e-13	60.57	-1.03	4.57074e-07	AT5G02060.Uncharacterized protein family (UPF0497)
AT3G30805	20.82	-7.87	2.64023e-12	20.41	7.82	1.3895e-12	AT3G30805.Class II aminoacyl-tRNA and biotin synthetases superfamily protein
AT4G32210	135.11	4.54	1.81524e-70	154.11	-4.77	2.85412e-83	binds 2 haem b molecules; Encodes one of the membrane anchor subunits of the mitochondrial respiratory complex II. The protein is encoded by the nuclear genome but is imported into the mitochondrion. There are two genes that encode this protein, the other is SDH3-1. _%_ SDH3-2.succinate dehydrogenase 3-2
AT2G02120	617.6	1.78	2.1603e-18	799.38	-2.27	2.52657e-35	PDF2.1 _%_ PDF2.1.Scorpion toxin-like knottin superfamily protein
AT4G05650	2.65	4.8	0.000542017	3.52	-5.22	4.88636e-05	.
AT4G05631	204.49	10.35	6.05352e-22	279.19	-10.83	2.88858e-24	AT4G05631.hypothetical protein
AT3G09415	29.68	2.53	1.80878e-12	18.75	-1.74	1.8236e-05	.
AT3G60960	85.62	9.81	1.14488e-19	88.43	-9.89	1.85248e-20	AT3G60960.Tetratricopeptide repeat (TPR)-like superfamily protein
AT2G05915	321.09	-7.12	1.27659e-90	314.29	7.43	1.48344e-80	AT2G05915.hypothetical protein
AT4G04125	979.04	1.93	5.67868e-39	728.51	-1.41	1.14093e-27	MIR2936.
AT4G07455	142.71	10.55	1.29244e-22	112.98	-10.24	5.9849e-22	AT4G07455.hypothetical protein
AT4G39130	81.19	1.56	6.60719e-06	86.35	-1.71	2.7451e-22	AT4G39130.Dehydrin family protein
AT2G13680	25.54	-2.34	2.24285e-11	28.8	1.39	9.82595e-07	CALS5.callose synthase 5
AT2G29000	64.29	6.94	4.80225e-16	44.02	-6.43	2.89317e-16	AT2G29000.Leucine-rich repeat protein kinase family protein
AT2G18180	83.23	-2.8	4.54397e-19	90.74	1.88	2.43214e-16	AT2G18180.Sec14p-like phosphatidylinositol transfer family protein
AT2G23170	277.39	-1.61	1.04929e-41	296.28	1.16	6.0365e-14	GH3.3.Auxin-responsive GH3 family protein
AT1G11540	28.35	-1.03	0.00521403	26.77	1.19	0.000295274	AT1G11540.Sulfite exporter TauE/SafE family protein
AT5G28490	9.25	1.36	0.0254161	9.9	-1.53	0.0051652	LSH1.LIGHT-DEPENDENT SHORT HYPOCOTYLS-like protein (DUF640)
AT2G41440	114.48	6.07	3.10204e-44	91.19	-5.76	2.66418e-41	AT2G41440.agamous-like MADS-box protein
AT2G28070	723.05	1.07	5.1614e-47	688.35	-1.01	6.63711e-44	ABCG3.ABC-2 type transporter family protein
AT3G49230	12.63	-5.09	5.60071e-07	12.16	6.33	4.10995e-08	AT3G49230.transmembrane protein
AT3G61111	2.07	-4.54	0.00769755	2.16	3.76	0.0144801	AT3G61111.Zinc-binding ribosomal protein family protein
AT3G49620	5.73	3.79	0.00235153	2.59	-2.57	0.0395628	2-oxoacid-dependent oxidase, putative (DIN11) [Arabidopsis thaliana] _%_ DIN11.2-oxoglutarate (2OG) and Fe(II)-dependent oxygenase superfamily protein
AT5G23950	49.41	2.58	3.35406e-08	64.81	-3.06	2.9757e-24	AT5G23950.Calcium-dependent lipid-binding (CaLB domain) family protein
AT4G04345	5.11	3.15	0.00178819	4.01	-2.77	0.00675269	.
AT4G27590	12.41	1.21	0.0118195	12.78	-1.31	0.00447387	Heavy metal transport/detoxification superfamily protein ; FUNCTIONS IN: copper ion binding, metal ion binding; INVOLVED IN: copper ion transport, metal ion transport; LOCATED IN: cellular_component unknown; EXPRESSED IN: 8 plant structures; EXPRESSED DURING: 6 growth stages; CONTAINS InterPro DOMAIN/s: Heavy metal transport/detoxification protein (InterPro:IPR006121); BEST Arabidopsis thaliana protein match is: Heavy metal transport/detoxification superfamily protein (TAIR:AT3G56891.1); Has 739 Blast hits to 739 proteins in 27 species: Archae - 0; Bacteria - 0; Metazoa - 4; Fungi - 0; Plants - 735; Viruses - 0; Other Eukaryotes - 0 (source: NCBI BLink). _%_ AT4G27590.Heavy metal transport/detoxification superfamily protein
AT4G40063	64.28	-1.1	3.47155e-08	62.31	1.16	6.73159e-09	AT4G40063.hypothetical protein
AT5G05430	64.43	-1.21	3.94353e-07	60.42	1.43	7.80805e-12	AT5G05430.RNA-binding protein
AT3G05985	5.19	-1.73	0.0366286	3.9	5.43	1.65956e-05	MIR8183.
AT3G25013	37.56	1.55	2.34011e-08	54.42	-2.27	2.01996e-21	AT3G25013.Synaptobrevin family protein
AT4G23600	1823	-2.4	1.57709e-43	1786.46	2.4	6.87548e-60	CORI3.Tyrosine transaminase family protein
AT5G63080	410.18	1.33	7.43008e-57	358.85	-1.09	1.51532e-36	hypothetical protein [Arabidopsis thaliana] _%_ AT5G63080.2-oxoglutarate (2OG) and Fe(II)-dependent oxygenase superfamily protein
AT5G66150	37.98	-1.89	1.22821e-10	36.65	2.01	3.88068e-12	alpha-mannosidase [Arabidopsis thaliana] _%_ AT5G66150.Glycosyl hydrolase family 38 protein
AT4G22510	19.87	2.49	0.000261484	25.61	-2.94	9.25823e-08	AT4G22510.transmembrane protein
AT3G49510	31.43	1.28	0.00123421	34.36	-1.51	7.92271e-06	AT3G49510.F-box family protein
AT1G02580	7.81	2.93	0.000124108	7.01	-2.8	0.000168514	MEA.SET domain-containing protein
AT5G03305	5.12	-2.09	0.0195467	4.05	5.48	1.51651e-05	MIR1888a.
AT2G16005	471.89	2.31	4.40758e-14	747.67	-3.11	1.14891e-54	AT2G16005.MD-2-related lipid recognition domain-containing protein
AT4G22960	103.62	-4.44	9.96472e-62	105.57	3.56	1.00409e-63	AT4G22960.FAM63A-like protein (DUF544)
AT2G25940	312.34	1.14	9.15278e-06	291.84	-1.04	9.07247e-11	ALPHA-VPE.alpha-vacuolar processing enzyme
AT5G25920	3.01	2.76	0.0482487	3.63	-3.1	0.00729982	AT5G25920.hypothetical protein
AT2G41445	1.95	4.36	0.00759872	1.71	-4.19	0.00476981	AT2G41445.agamous-like MADS-box protein
AT2G34840	182.09	10.18	3.25824e-21	171.56	-10.13	1.69373e-21	AT2G34840.Coatomer epsilon subunit
AT4G31370	14.49	-1.07	0.0310481	11.38	2.5	3.99897e-06	FLA5.FASCICLIN-like arabinogalactan protein 5 precursor
AT2G32910	1722.44	-1.14	1.00065e-132	1718.33	1.06	1.25653e-102	AT2G32910.DCD (Development and Cell Death) domain protein
AT5G33355	5.22	-2.64	0.00404063	5.09	2.83	0.00241512	Encodes a defensin-like (DEFL) family protein. _%_ AT5G33355.Defensin-like (DEFL) family protein
AT4G00893	5.04	-3.24	0.00301767	4.84	3.62	0.00123926	AT4G00893.F-box/kelch-repeat protein
AT5G65600	26.25	-1.51	9.12583e-05	25.42	1.55	1.53334e-06	AT5G65600.Concanavalin A-like lectin protein kinase family protein
AT4G08868	2.06	4.43	0.00293063	2.91	-4.94	0.000192028	AT4G08868.hypothetical protein
AT2G26820	51.09	-1.56	1.8729e-06	52.09	1.34	2.23715e-06	PP2-A3.phloem protein 2-A3
AT2G24340	9.66	-2	0.00149697	8.67	2.79	2.16587e-05	AT2G24340.sequence-specific DNA binding transcription factor
AT4G37682	76.32	-1.42	2.53897e-10	73.64	1.5	2.38537e-16	AT4G37682.hypothetical protein (DUF1399)
AT2G13555	37.16	-2.44	3.43667e-18	38.72	1.95	2.26119e-14	AT2G13555.hypothetical protein
AT2G26355	618.09	1.07	2.86397e-08	613.71	-1.1	1.01023e-14	AT2G26355.Natural antisense transcript overlaps with AT2G26360
AT4G05018	28.71	-1.65	2.52614e-06	24.41	2.78	9.75457e-14	AT4G05018.transmembrane protein
AT4G00130	51.67	6.31	4.54162e-16	74.98	-6.88	1.192e-22	AT4G00130.DNA-binding storekeeper protein-related transcriptional regulator
AT2G02103	3.96	-3.95	0.0094683	3.78	4.62	0.000973819	AT2G02103.Ta11-like non-LTR retrotransposon
AT2G03821	1.84	3.44	0.0360636	2.28	-3.78	0.00719443	AT2G03821.hypothetical protein
AT2G01240	1.94	-4.45	0.00304064	1.9	4.39	0.0020594	AT2G01240.reticulon-like protein B15
AT5G22545	18.24	1.65	0.00732083	22.48	-2.08	1.33017e-07	AT5G22545.hypothetical protein
AT3G60300	1165.47	1.53	3.35735e-39	1121.48	-1.49	1.92579e-49	AT3G60300.RWD domain-containing protein
AT4G04710	76.87	-2.36	5.79596e-26	74.15	2.54	1.74507e-29	CPK22.calcium-dependent kinase-like protein
AT4G27890	47.01	-6.59	6.84068e-17	46.24	5.98	1.236e-20	AT4G27890.HSP20-like chaperones superfamily protein
AT3G00620	4.25	2.86	0.0071081	4.63	-3.04	0.00205919	.novel transcribed region
AT5G66380	911.58	-2.62	8.85262e-206	896.54	2.58	5.41239e-224	FOLT1.folate transporter 1
AT3G55240	150.5	1.01	1.43529e-06	152.75	-1.08	2.93388e-11	AT3G55240.Plant protein 1589 of unknown function
AT3G55940	103.7	1.48	1.71903e-05	113.11	-1.69	8.85626e-16	AT3G55940.Phosphoinositide-specific phospholipase C family protein
AT5G41650	22.94	1.31	0.000189148	30.64	-1.89	1.3944e-09	expressed protein [Arabidopsis thaliana] _%_ AT5G41650.Lactoylglutathione lyase / glyoxalase I family protein
AT2G41470	75.83	-4.6	4.15308e-43	75.26	4.25	1.37745e-44	AT2G41470.agamous-like MADS-box protein
AT5G66960	118.51	-1.04	1.42616e-09	111.07	1.24	2.45891e-16	AT5G66960.Prolyl oligopeptidase family protein
AT4G04601	6.67	-5.49	3.53549e-05	6.42	6.15	8.62749e-07	AT4G04601.hypothetical protein
AT4G23380	2.94	-4.28	0.00244996	2.77	4.94	0.000202681	AT4G23380.NEP-interacting protein, putative (DUF239)
AT2G03520	36.39	1.52	8.14124e-09	48.27	-2.08	7.13959e-13	UPS4.ureide permease 4
AT2G11215	69.94	9.52	1.71253e-18	68.19	-9.52	9.3914e-19	AT2G11215.hypothetical protein
AT3G62695	11.42	1.11	0.0431772	12.9	-1.4	0.00205146	AT3G62695.hypothetical protein
AT5G01330	57.46	2.23	5.24202e-18	66.1	-2.51	2.34035e-28	PDC3.pyruvate decarboxylase-3
AT4G04077	1.84	3.44	0.0472998	1.96	-3.61	0.0142771	AT4G04077.Natural antisense transcript overlaps with AT4G04078
AT2G00410	12.54	7.04	1.02418e-09	11.33	-6.93	1.27711e-09	.novel transcribed region
AT3G60940	1.33	3.8	0.0270558	1.42	-3.97	0.0162357	AT3G60940.Putative endonuclease or glycosyl hydrolase
AT5G09970	187.84	-1.32	1.69284e-13	180.85	1.41	2.74134e-20	member of CYP78A _%_ CYP78A7.cytochrome P450, family 78, subfamily A, polypeptide 7
AT3G09835	17.86	-3.8	2.04868e-09	16.96	4.76	6.02997e-10	.
AT3G48320	346.72	-1.1	7.52132e-16	321.55	1.36	6.81296e-32	putative cytochrome P450 _%_ CYP71A21.cytochrome P450, family 71, subfamily A, polypeptide 21
AT1G03790	928.37	1.19	0.0116704	851.69	-1.06	7.59713e-11	nucleic acid binding / transcription factor [Arabidopsis thaliana] _%_ SOM.Zinc finger C-x8-C-x5-C-x3-H type family protein
AT1G49640	46.99	-1.16	0.000262817	45	1.27	1.17882e-07	AT1G49640.alpha/beta-Hydrolases superfamily protein
AT3G62990	108.39	1.54	0.00317483	113.18	-1.66	0.000771085	AT3G62990.myelin transcription factor-like protein
AT4G18920	48.61	1.06	0.011749	48.39	-1.09	2.67551e-06	AT4G18920.histone acetyltransferase (DUF1264)
AT5G09575	20.65	-1.11	0.00652541	19.47	1.3	0.000636586	.novel transcribed region; detected in root, carpel, root apical meristem, receptacle, leaf, dark-grown seedling, light-grown seedling, flower, aerial, shoot apical meristem
AT4G33280	10.39	1.42	0.032309	14.41	-2.06	2.10344e-05	AT4G33280.AP2/B3-like transcriptional factor family protein
AT2G23960	26.36	3.05	2.43427e-14	31.05	-3.34	2.30342e-18	AT2G23960.Class I glutamine amidotransferase-like superfamily protein
AT2G27120	6.86	-2.82	0.00102695	7.14	2.26	0.0016054	POL2B _%_ TIL2.DNA polymerase epsilon catalytic subunit
AT4G00390	16.93	2.65	3.3392e-07	24.88	-3.3	7.95156e-15	AT4G00390.DNA-binding storekeeper protein-related transcriptional regulator
AT3G52530	27.97	-1.15	0.000120731	27.44	1.15	6.99709e-05	AT3G52530.Protein kinase superfamily protein
AT5G09235	5.19	-5.87	3.1326e-06	5.24	5.09	3.31583e-05	.
AT4G24890	121.91	-1.7	9.98504e-26	110.83	2.24	3.29847e-44	calcineurin-like phosphoesterase family protein [Arabidopsis thaliana] _%_ hydrolase/ protein serine/threonine phosphatase [Arabidopsis thaliana] _%_ PAP24.purple acid phosphatase 24
AT3G46735	7.44	5.55	5.79929e-06	6.68	-5.42	5.94867e-06	AT3G46735.hypothetical protein
AT3G00610	1.45	3.93	0.0208473	3.74	-5.31	2.54078e-05	.novel transcribed region
AT5G09215	5.43	-4.43	0.000624562	5.37	4.37	0.00026166	.
AT3G61010	740.41	12.21	1.24291e-30	684.91	-12.12	1.08608e-30	AT3G61010.Ferritin/ribonucleotide reductase-like family protein
AT2G23400	65.9	-2	2.26613e-24	69.52	1.53	5.63958e-17	AT2G23400.Undecaprenyl pyrophosphate synthetase family protein
AT4G38070	40.82	-2.74	5.92777e-19	38.31	3.27	1.19126e-20	AT4G38070.transcription factor bHLH131-like protein _%_ bHLH134
AT5G03960	164.09	1.49	1.17637e-15	159.53	-1.48	2.48853e-18	IQD12.IQ-domain 12
AT2G25964	874.28	-2.1	1.07089e-52	833.96	2.32	6.00288e-124	AT2G25964.hypothetical protein
AT3G30340	22.13	-1.11	0.00620531	20.06	1.5	2.74352e-05	UMAMIT32.nodulin MtN21 /EamA-like transporter family protein
AT4G01180	1.56	-4.13	0.0164311	1.66	3.36	0.032668	AT4G01180.XH/XS domain-containing protein
AT4G02865	16.07	-7.5	4.65665e-11	15.75	7.44	2.49814e-11	.novel transcribed region
AT5G03495	18.78	3.23	3.03309e-10	32.11	-4.09	5.46402e-20	AT5G03495.RNA-binding (RRM/RBD/RNP motifs) family protein
AT4G12500	13.45	1.17	0.0174436	12.94	-1.11	0.0178401	AT4G12500.Bifunctional inhibitor/lipid-transfer protein/seed storage 2S albumin superfamily protein
AT2G05665	9.71	6.67	1.77372e-08	5.51	-5.88	9.04394e-07	.
AT2G15042	36.31	-5.89	4.54548e-16	36.24	4.73	8.00635e-21	AT2G15042.Leucine-rich repeat (LRR) family protein
AT3G54520	7.28	2.22	0.00159384	6.76	-2.14	0.00228279	AT3G54520.hypothetical protein
AT3G47150	2.07	-4.54	0.00632253	2.03	4.49	0.0033617	AT3G47150.F-box and associated interaction domains-containing protein
AT2G12190	110.26	3.21	5.22726e-58	93	-2.97	2.06017e-51	cytochrome P450, putative; FUNCTIONS IN: electron carrier activity, monooxygenase activity, iron ion binding, oxygen binding, heme binding; EXPRESSED IN: stem, leaf whorl, male gametophyte, flower, stamen; EXPRESSED DURING: 4 anthesis; CONTAINS InterPro DOMAIN/s: Cytochrome P450 (InterPro:IPR001128), Cytochrome P450, C-terminal region (InterPro:IPR017973), Cytochrome P450, conserved site (InterPro:IPR017972), Cytochrome P450, E-class, group I (InterPro:IPR002401); BEST Arabidopsis thaliana protein match is: CYP89A5; electron carrier/ heme binding / iron ion binding / monooxygenase/ oxygen binding (TAIR:AT1G64950.1); Has 23462 Blast hits to 23368 proteins in 1258 species: Archae - 21; Bacteria - 2120; Metazoa - 10271; Fungi - 4412; Plants - 5634; Viruses - 3; Other Eukaryotes - 1001 (source: NCBI BLink). _%_ AT2G12190.Cytochrome P450 superfamily protein
AT5G22430	5.22	-2.13	0.0302666	5.64	1.51	0.0470925	unknown protein; FUNCTIONS IN: molecular_function unknown; INVOLVED IN: biological_process unknown; LOCATED IN: anchored to membrane; EXPRESSED IN: 13 plant structures; EXPRESSED DURING: 6 growth stages; BEST Arabidopsis thaliana protein match is: unknown protein (TAIR:AT2G27385.1); Has 15 Blast hits to 15 proteins in 5 species: Archae - 0; Bacteria - 0; Metazoa - 0; Fungi - 0; Plants - 15; Viruses - 0; Other Eukaryotes - 0 (source: NCBI BLink). _%_ AT5G22430.Pollen Ole e 1 allergen and extensin family protein
AT4G33885	1.56	-4.13	0.0131401	1.66	3.36	0.0292283	AT4G33885.hypothetical protein
AT3G30720	7.54	4.81	0.000122005	6.36	-4.59	0.00017373	QQS.qua-quine starch
AT3G06585	6.51	-4.71	0.000599384	6.15	6.09	1.84796e-06	.
AT4G33467	348.17	1.4	8.8006e-05	283.38	-1.02	0.0156739	AT4G33467.hypothetical protein
AT2G02630	15.95	7.39	1.23429e-10	14.02	-7.24	1.07892e-10	unknown protein [Arabidopsis thaliana] _%_ AT2G02630.Cysteine/Histidine-rich C1 domain family protein
AT5G66830	42.8	-1.47	1.31552e-07	40.95	1.63	1.78801e-09	AT5G66830.F-box protein (DUF295)
AT3G29644	44.1	8.86	8.86673e-16	68.32	-9.51	6.64534e-19	AT3G29644.Natural antisense transcript overlaps with AT3G29642
AT2G13660	91.4	1.26	1.00334e-15	92.02	-1.32	3.91662e-16	AT2G13660.hypothetical protein
AT5G45860	10.67	1.29	0.0254838	11.93	-1.52	0.00225722	PYL11.PYR1-like 11
AT3G43340	10.48	-4.37	1.21751e-06	9.94	6.03	1.99218e-07	AT3G43340.Pseudouridine synthase family protein
AT4G22517	6.91	2.49	0.00378237	9.77	-3.09	3.04521e-05	AT4G22517.Bifunctional inhibitor/lipid-transfer protein/seed storage 2S albumin superfamily protein
AT5G64510	68.25	-1.96	3.464e-21	70.21	1.62	3.37973e-16	TIN1.tunicamycin induced protein
AT2G04395	10.76	-2.99	2.10775e-06	10.21	3.47	5.60936e-07	AT2G04395.Nucleic acid-binding, OB-fold-like protein
AT3G09335	20.85	2.19	8.18407e-08	19.05	-2.07	6.98796e-08	.
AT4G01915	265.43	10.72	3.89663e-23	187.45	-10.25	4.51427e-22	AT4G01915.hypothetical protein
AT4G02870	1.56	-4.13	0.0131401	1.53	4.08	0.00860976	AT4G02870.B3 domain protein
AT3G07555	164.26	7.98	4.0478e-32	183.31	-8.17	3.37197e-34	.
AT2G17770	18.16	1.04	0.0359443	18.55	-1.12	0.00281987	BZIP27.basic region/leucine zipper motif 27
AT2G10931	83.5	9.78	1.5552e-19	93.66	-9.97	9.27863e-21	AT2G10931.hypothetical protein
AT3G45330	13.4	-1.7	0.000469381	11.24	2.95	1.30833e-06	AT3G45330.Concanavalin A-like lectin protein kinase family protein
AT4G29770	72.49	-5.02	1.67145e-40	70.68	5.45	2.21854e-36	AT4G29770.target of trans acting-siR480/255 protein
AT2G27420	86.79	-1.82	1.67076e-15	87.45	1.66	9.39204e-16	AT2G27420.Cysteine proteinases superfamily protein
AT4G33465	176.39	1.38	0.000275736	143.99	-1.01	0.00169688	SCRL22.SCR-like 22
AT2G01360	7.9	-6.48	5.57733e-08	7.74	6.42	3.19842e-08	AT2G01360.pentatricopeptide (PPR) repeat protein
AT5G55750	18.75	1.66	0.000146242	28.22	-2.42	1.16631e-11	AT5G55750.hydroxyproline-rich glycoprotein family protein
AT2G27380	156.59	1.16	5.15864e-12	198.56	-1.67	1.52007e-17	EPR1.extensin proline-rich 1
AT4G09300	53.71	-1.11	2.68193e-07	51.59	1.2	6.80996e-08	AT4G09300.LisH and RanBPM domains containing protein
AT3G06095	2.06	3.62	0.0180683	1.93	-3.56	0.0135964	.
AT3G05575	1.79	4.24	0.00663133	2.22	-4.56	0.0010434	.Natural antisense transcript overlaps with AT3G28880
AT2G04525	4.61	-3.56	0.0016577	4.46	4.09	0.000794639	.Natural antisense transcript overlaps with AT2G03460
AT3G25597	186.64	1	2.44285e-08	191.4	-1.1	5.54551e-15	AT3G25597.transmembrane protein
AT2G15128	22.17	5.06	5.14465e-12	23.98	-5.2	2.32721e-12	AT2G15128.
AT1G07483	24.53	1.44	2.22103e-05	20.02	-1.07	0.00244969	.
AT4G32200	44.72	2.09	3.10521e-16	61.14	-2.65	9.06888e-28	ASY2.DNA-binding HORMA family protein
AT2G25810	2121.36	-1.46	1.15597e-34	2201.4	1.17	1.97358e-29	TIP4.1
AT2G27520	4.27	-4.05	0.00265187	4.81	2.21	0.007362	AT2G27520.F-box and associated interaction domains-containing protein
AT1G06920	5.35	-1.8	0.0381173	5.1	2.05	0.0163133	OFP4.ovate family protein 4
AT2G06905	37.93	1.26	4.25435e-05	39.63	-1.4	3.52016e-08	.
AT5G66660	6.04	-2	0.0200828	5.61	2.47	0.00374076	AT5G66660.pectinesterase, putative (DUF677)
AT2G22590	562.41	-3.06	5.12551e-96	582.56	2.45	2.43763e-65	AT2G22590.UDP-Glycosyltransferase superfamily protein
AT4G04015	7.25	6.25	3.11995e-07	5.13	-5.79	1.64163e-06	.
AT4G36670	344.88	-1.02	1.23483e-08	326.14	1.18	1.45426e-16	PMT6.Major facilitator superfamily protein
AT2G04485	1.4	-3.98	0.029854	1.37	3.93	0.0185514	.
AT3G57680	282.71	1.06	2.89182e-10	271.67	-1.02	5.02745e-08	AT3G57680.Peptidase S41 family protein
AT2G32870	13.41	1.82	0.000137443	18.97	-2.45	2.3988e-08	AT2G32870.TRAF-like family protein
AT1G08825	26.71	5.06	2.86475e-14	45.68	-5.89	4.4662e-20	.novel transcribed region
AT2G21730	34.3	-1.58	1.26449e-07	29.84	2.45	1.9197e-13	oxidoreductase/ zinc ion binding [Arabidopsis thaliana] _%_ CAD2.cinnamyl alcohol dehydrogenase homolog 2
AT2G32650	264.71	2.53	2.41627e-43	192.02	-2	3.16178e-36	AT2G32650.RmlC-like cupins superfamily protein
AT2G14620	47.72	1.02	0.000132953	52.01	-1.25	5.26552e-08	XTH10.xyloglucan endotransglucosylase/hydrolase 10
AT5G24215	12.05	6.98	4.0269e-09	21.04	-7.82	1.30811e-12	AT5G24215.hypothetical protein
AT3G09345	5.87	2.46	0.003036	5.2	-2.31	0.00485576	.
AT3G12000	1.95	-4.46	0.0101009	1.91	4.4	0.00533939	AT3G12000.S-locus related protein SLR1, putative (S1)
AT5G57550	29.9	1.89	6.5163e-05	36.38	-2.27	2.49631e-09	XTH25.xyloglucan endotransglucosylase/hydrolase 25
AT4G33970	75.89	-2.64	1.402e-33	75.5	2.53	4.9351e-31	AT4G33970.Leucine-rich repeat (LRR) family protein
AT2G19920	31.14	3.82	1.0192e-18	28.07	-3.7	2.07508e-13	AT2G19920.RNA-dependent RNA polymerase family protein
AT3G44740	91.87	3.66	2.9113e-44	120.81	-4.12	1.66749e-71	AT3G44740.Class II aaRS and biotin synthetases superfamily protein
AT5G33210	22.1	-4.12	1.20669e-13	20.96	5.11	4.75191e-12	SRS8.SHI-related sequence 8
AT3G49120	4551.28	3.56	1.09352e-55	5908.43	-4	1.62295e-233	Class III peroxidase Perx34. Expressed in roots, leaves and stems. Located in the cell wall. Involved in cell elongation. Expression activated by light. May play a role in generating H2O2 during defense response. _%_ PRXCB.peroxidase CB
AT5G02350	184.58	1.63	7.47718e-15	144.56	-1.18	8.32532e-14	protein binding / zinc ion binding [Arabidopsis thaliana] _%_ AT5G02350.Cysteine/Histidine-rich C1 domain family protein
AT5G04120	1896.95	1.59	0.00130855	2618.05	-2.21	2.16566e-11	AT5G04120.Phosphoglycerate mutase family protein
AT3G58210	4.35	-3.47	0.00333024	4.42	3.01	0.00262619	AT3G58210.TRAF-like family protein
AT4G37520	917.82	1.44	2.21043e-54	802.32	-1.2	4.23572e-43	peroxidase 50 (PER50) (P50) (PRXR2); FUNCTIONS IN: electron carrier activity, peroxidase activity, heme binding; INVOLVED IN: response to oxidative stress; LOCATED IN: cytoplasm; CONTAINS InterPro DOMAIN/s: Haem peroxidase (InterPro:IPR010255), Plant peroxidase (InterPro:IPR000823), Haem peroxidase, plant/fungal/bacterial (InterPro:IPR002016); BEST Arabidopsis thaliana protein match is: peroxidase, putative (TAIR:AT4G37530.1); Has 3003 Blast hits to 2988 proteins in 241 species: Archae - 0; Bacteria - 0; Metazoa - 2; Fungi - 172; Plants - 2780; Viruses - 0; Other Eukaryotes - 49 (source: NCBI BLink). _%_ AT4G37520.Peroxidase superfamily protein
AT1G06333	2.57	-4.86	0.000892167	2.52	4.8	0.000518247	.
AT4G33930	21.31	3.55	4.55152e-12	18.62	-3.37	7.89501e-11	AT4G33930.Cupredoxin superfamily protein
AT3G05727	16.9	2.64	0.000206091	18.68	-2.83	7.47145e-06	AT3G05727.S locus-related glycoprotein 1 (SLR1) binding pollen coat protein family
AT1G15890	23.55	4.27	6.89849e-14	34.53	-4.87	9.23393e-20	AT1G15890.Disease resistance protein (CC-NBS-LRR class) family
AT2G35738	81.99	1.35	1.36021e-14	73.65	-1.17	4.84767e-11	AT2G35738.Natural antisense transcript overlaps with AT2G35740
AT4G36820	8.28	2.44	0.00522024	8.84	-2.6	0.000119316	MCU4 _%_ AT4G36820.calcium uniporter (DUF607)
AT4G03380	12.43	3.46	1.96932e-07	9	-2.98	9.82447e-06	AT4G03380.hypothetical protein
AT5G65870	222.91	1.14	1.47556e-22	234.5	-1.29	1.54358e-23	PSK5.phytosulfokine 5 precursor
AT1G15050	136	-1.21	1.64175e-09	134.28	1.18	8.20725e-17	IAA34.indole-3-acetic acid inducible 34
AT3G60961	127.97	6.12	7.89076e-50	136.96	-6.25	4.75765e-53	AT3G60961.P-loop containing nucleoside triphosphate hydrolases superfamily protein
AT5G10000	11.38	2.97	2.72588e-05	20.06	-3.88	2.8601e-10	FD4 _%_ FD4.ferredoxin 4
AT2G40920	304.42	2.95	9.07225e-136	312.95	-3.03	1.92628e-149	AT2G40920.F-box and associated interaction domains-containing protein
AT2G38430	41.5	4.46	2.44473e-22	37.78	-4.34	2.42223e-22	AT2G38430.hypothetical protein
AT3G07275	71.61	-4.29	6.21832e-42	69.35	4.71	4.44382e-38	.
AT4G03265	7.18	1.86	0.00665454	9.14	-2.31	0.000450562	.novel transcribed region
AT2G14920	26.6	-2.56	5.285e-13	26.4	2.47	1.26829e-12	ST4A.sulfotransferase 4A
AT5G26270	223.49	1.41	2.84617e-31	200.01	-1.23	2.1125e-15	AT5G26270.transmembrane protein
AT1G02530	29.81	-1.4	3.53549e-05	25.28	2.39	2.3669e-09	ABCB12.P-glycoprotein 12
AT4G00650	91.67	1.6	8.39227e-16	127.02	-2.23	3.33215e-47	FRI.FRIGIDA-like protein
AT1G08165	35.81	2.29	5.03109e-11	31.27	-2.08	5.10816e-11	AT1G08165.hypothetical protein
AT5G63350	98.63	2.29	6.32233e-07	101.21	-2.36	7.43861e-15	AT5G63350.von willebrand factor A domain protein
AT3G63320	13.62	-3.22	1.64229e-07	14.09	2.69	6.90176e-07	AT3G63320.Protein phosphatase 2C family protein
AT4G06598	290.62	-1.11	5.26002e-28	277.9	1.23	1.43673e-35	AT4G06598.basic-leucine zipper (bZIP) transcription factor family protein
AT3G58220	413.99	2.46	4.24615e-119	368.96	-2.3	1.48046e-117	AT3G58220.TRAF-like family protein
AT2G15400	21.13	1.02	0.00579204	28.98	-1.69	2.13569e-08	NRPE3B.DNA-directed RNA polymerase family protein
AT4G22485	33.05	1.96	5.86883e-05	35.36	-2.12	7.74882e-07	AT4G22485.Bifunctional inhibitor/lipid-transfer protein/seed storage 2S albumin superfamily protein
AT2G13665	91.4	1.26	1.00334e-15	92.02	-1.32	3.91662e-16	AT2G13665.Natural antisense transcript overlaps with AT2G13660
AT5G01300	651.78	1.63	0.00178623	799.44	-2.05	8.00231e-09	AT5G01300.PEBP (phosphatidylethanolamine-binding protein) family protein
AT2G19910	42.07	3.1	1.24734e-22	43.8	-3.19	1.94352e-23	AT2G19910.RNA-dependent RNA polymerase family protein
AT3G58940	308.89	-1.26	8.15637e-15	310.38	1.15	6.13232e-27	AT3G58940.F-box/RNI-like superfamily protein
AT3G45440	108	-2.72	2.79598e-35	102.26	3.16	1.34471e-54	AT3G45440.Concanavalin A-like lectin protein kinase family protein
AT3G45280	8.34	2.29	0.000639329	9.45	-2.54	6.27365e-05	SYP72.syntaxin of plants 72
AT3G28880	19.32	6.94	1.42074e-09	35.31	-7.85	6.73034e-13	AT3G28880.serine/threonine-protein phosphatase 6 regulatory ankyrin repeat subunit
AT2G27313	35.1	-3.48	1.4834e-19	35.42	3.09	4.09507e-16	AT2G27313.hypothetical protein
AT2G18780	39.61	1.05	9.79595e-05	44.22	-1.33	4.63925e-08	AT2G18780.F-box and associated interaction domains-containing protein
AT5G40060	159.73	2.93	3.75444e-81	252.83	-3.7	1.08271e-134	AT5G40060.Disease resistance protein (NBS-LRR class) family
AT2G30790	61.62	1.35	1.11852e-09	56.31	-1.2	6.58031e-09	PSBP-2.photosystem II subunit P-2
AT2G02635	1.43	3.91	0.0274242	1.57	-4.07	0.0077041	AT2G02635.hypothetical protein
AT4G25470	15.48	1.27	0.00555497	15.16	-1.28	0.00234224	CBF2.C-repeat/DRE binding factor 2
AT4G04775	1.57	-4.14	0.0177241	1.53	4.08	0.0108869	AT4G04775.zinc ion binding protein
AT4G35690	42.08	1.92	0.000619262	27.67	-1.16	0.00107264	AT4G35690.hypothetical protein (DUF241)
AT3G07925	107.37	-1.12	6.73411e-12	98.23	1.46	1.63375e-16	.Natural antisense transcript overlaps with AT3G48320
AT2G02620	4	5.39	5.02984e-05	2.52	-4.74	0.000552454	protein binding / zinc ion binding [Arabidopsis thaliana] _%_ AT2G02620.Cysteine/Histidine-rich C1 domain family protein
AT1G12130	131.35	1.55	7.4805e-09	136.59	-1.66	1.83416e-13	AT1G12130.Flavin-binding monooxygenase family protein
AT2G18590	12.07	6.99	5.84215e-09	12.39	-7.05	7.22434e-10	AT2G18590.Major facilitator superfamily protein
AT4G04810	77.29	2.33	3.18403e-19	135.87	-3.29	7.4386e-55	unknown protein [Arabidopsis thaliana] _%_ MSRB4.methionine sulfoxide reductase B4
AT3G56450	249.61	1.41	2.37119e-25	212.07	-1.11	1.47449e-19	ALPHA-SNAP1.alpha-soluble NSF attachment protein 1
AT1G04227	3.54	2.17	0.0373203	3.79	-2.32	0.0142825	.
AT3G09555	3.62	5.25	6.0105e-05	2.81	-4.91	0.000184311	.
AT2G17060	19.62	6.96	1.3599e-09	13.62	-6.45	2.03945e-08	AT2G17060.Disease resistance protein (TIR-NBS-LRR class) family
AT3G21380	1263.82	2.27	3.50294e-39	1159.59	-2.16	2.40068e-30	AT3G21380.Mannose-binding lectin superfamily protein
AT3G18960	279.99	-1.15	2.15875e-10	255.94	1.5	2.38934e-35	AT3G18960.AP2/B3-like transcriptional factor family protein
AT4G09360	68.92	-9.6	9.52295e-19	67.65	8.82	2.32597e-16	AT4G09360.NB-ARC domain-containing disease resistance protein
AT3G48770	16.11	-2.89	4.68508e-08	15.78	2.94	7.08266e-09	AT3G48770.ATP/DNA binding protein
AT3G28155	10.18	2.22	0.0034459	17.93	-3.2	2.34907e-08	AT3G28155.hypothetical protein
AT3G04975	4.25	2.49	0.0158016	3.36	-2.1	0.0484042	.
AT1G31885	35.14	-2.07	1.44016e-11	38.88	1.33	9.50304e-08	NIP3.1
AT3G55910	45.78	1.45	1.33772e-07	39.33	-1.19	1.00578e-05	AT3G55910.ADP-ribosylation factor GTPase-activating protein
AT2G05632	149.81	5.83	4.84008e-63	115.53	-5.48	4.35454e-56	AT2G05632.hypothetical protein
AT4G36791	10.03	1.25	0.0301739	9.54	-1.2	0.0288264	AT4G36791.hypothetical protein
AT5G45690	281.61	1.52	0.00603927	400.02	-2.2	2.3472e-07	AT5G45690.histone acetyltransferase (DUF1264)
AT4G39020	2.24	4.57	0.0151181	3.79	-5.34	0.00011289	AT4G39020.SH3 domain-containing protein
AT3G50570	27.87	1.65	1.49134e-05	20.16	-1.06	0.0106212	AT3G50570.hydroxyproline-rich glycoprotein family protein
AT3G56890	10.07	6.73	1.80596e-08	12.37	-7.04	3.88755e-10	AT3G56890.F-box associated ubiquitination effector family protein
AT1G12070	6.53	2.41	0.0029892	9.26	-3.03	6.96429e-06	AT1G12070.Immunoglobulin E-set superfamily protein
AT4G08874	1.45	3.93	0.0177015	2.83	-4.92	0.000330268	AT4G08874.transmembrane protein
AT2G11270	5.25	5.79	1.05978e-05	4.32	-5.52	8.53277e-06	AT2G11270.citrate synthase-like protein
AT4G24000	73.27	2.54	2.18532e-11	51.45	-1.97	4.11794e-09	CSLG2.cellulose synthase like G2
AT2G12170	32.71	8.42	4.26569e-14	19.31	-7.69	3.37804e-12	AT2G12170.hypothetical protein
AT3G46845	228.14	7.46	1.58188e-54	247.65	-7.6	2.95342e-58	AT3G46845.hypothetical protein
AT4G23220	13.66	3.1	2.7697e-07	9.34	-2.52	0.000103351	CRK14.cysteine-rich RECEPTOR-like kinase
AT1G04913	17.82	1.56	0.000223464	23.21	-2.08	1.50379e-09	.Natural antisense transcript overlaps with AT1G11890
AT3G27990	129.83	3.65	1.37059e-64	214.15	-4.45	2.74013e-116	AT3G27990.Unknown gene
AT1G52060	792.7	-1.54	1.7638e-23	806.94	1.33	5.591e-31	AT1G52060.Mannose-binding lectin superfamily protein
AT2G27000	298.38	5.86	9.07603e-123	296.65	-5.88	1.23767e-126	member of CYP705A _%_ CYP705A8.cytochrome P450, family 705, subfamily A, polypeptide 8
AT2G44220	1.92	-4.44	0.00866168	1.89	4.39	0.00474978	AT2G44220.NEP-interacting protein (DUF239)
AT5G03795	83.81	1.01	1.21803e-05	110.25	-1.6	1.44747e-22	AT5G03795.Exostosin family protein
AT2G18140	3.49	-3.75	0.0157342	3.28	4.42	0.00190807	peroxidase, putative; FUNCTIONS IN: electron carrier activity, peroxidase activity, heme binding; INVOLVED IN: response to oxidative stress; LOCATED IN: cell wall; CONTAINS InterPro DOMAIN/s: Haem peroxidase (InterPro:IPR010255), Plant peroxidase (InterPro:IPR000823), Haem peroxidase, plant/fungal/bacterial (InterPro:IPR002016); BEST Arabidopsis thaliana protein match is: peroxidase, putative (TAIR:AT2G18150.1); Has 3110 Blast hits to 3091 proteins in 236 species: Archae - 0; Bacteria - 4; Metazoa - 2; Fungi - 245; Plants - 2816; Viruses - 0; Other Eukaryotes - 43 (source: NCBI BLink). _%_ AT2G18140.Peroxidase superfamily protein
AT3G30200	5.87	-3.5	0.000467978	5.56	4.44	0.000202385	AT3G30200.Plant transposase (Ptta/En/Spm family)
AT5G62490	545.2	1.44	4.60401e-05	860.91	-2.32	1.25337e-16	HVA22B.HVA22 homologue B
AT5G64190	12.34	1.42	0.0103419	11.31	-1.25	0.0196265	AT5G64190.neuronal PAS domain protein
AT4G22513	12.84	2.48	0.000568702	15.84	-2.85	1.91562e-06	AT4G22513.Bifunctional inhibitor/lipid-transfer protein/seed storage 2S albumin superfamily protein
AT4G03050	207.45	-10.47	1.26657e-21	203.46	9.71	9.93463e-21	2-oxoglutarate-dependent dioxygenase, putative (AOP3) [Arabidopsis thaliana] _%_ AOP3.2-oxoglutarate-dependent dioxygenase
AT2G18500	62.06	1.31	3.23135e-11	73.56	-1.68	6.53806e-19	OFP7.ovate family protein 7
AT4G01930	15.73	1.95	1.98781e-05	16.54	-2.06	1.69776e-06	unknown protein [Arabidopsis thaliana] _%_ AT4G01930.Cysteine/Histidine-rich C1 domain family protein
AT2G25460	316.6	-2.12	2.22431e-44	303.17	2.3	4.42226e-87	AT2G25460.EEIG1/EHBP1 protein amino-terminal domain protein
AT5G52270	15.23	1.01	0.0399063	17.11	-1.31	0.000590523	AT5G52270.SNARE-like superfamily protein
AT2G27650	11.89	-3.71	1.12943e-07	12.25	2.91	2.38115e-07	AT2G27650.Ubiquitin carboxyl-terminal hydrolase-related protein
AT2G43580	24.95	2.39	1.55886e-10	19.6	-2	8.21694e-08	AT2G43580.Chitinase family protein
AT5G04220	277.85	1.17	4.13498e-21	285.8	-1.27	1.23089e-32	SYTC.Calcium-dependent lipid-binding (CaLB domain) family protein
AT3G47220	175.04	-3.62	5.98746e-66	166.22	4.39	2.01562e-77	PLC9.phosphatidylinositol-speciwc phospholipase C9
AT5G39030	20.1	5.25	6.37714e-10	35	-6.09	4.6722e-15	AT5G39030.Protein kinase superfamily protein
AT2G30945	15.36	3.03	6.28896e-08	15.63	-3.09	1.22247e-09	AT2G30945.
AT1G44090	42.19	2.47	1.33444e-08	38.99	-2.38	2.17952e-15	gibberellin 20-oxidase family protein [Arabidopsis thaliana] _%_ GA20OX5.gibberellin 20-oxidase 5
AT2G06895	61.62	1.6	7.86365e-10	55.55	-1.45	4.9093e-10	.novel transcribed region; detected in carpel, receptacle, dark-grown seedling, light-grown seedling, flower, pollen
AT1G49832	30.91	5.88	3.59227e-13	17.73	-5.09	3.98908e-10	AT1G49832.
AT4G03570	62.13	-9.45	5.73264e-18	61	8.67	1.06932e-15	AT4G03570.Cystatin/monellin superfamily protein
AT2G00770	13.59	-1.52	0.00150562	12.65	1.78	0.000124522	.novel transcribed region
AT3G60966	3.02	4.2	0.00285893	2.72	-4.06	0.00255991	ubiquitin-protein ligase/ zinc ion binding [Arabidopsis thaliana] _%_ AT3G60966.RING/U-box superfamily protein
AT5G65158	84.73	-2.93	2.39096e-27	82.44	3.05	2.1227e-35	PLAT3.Lipase/lipooxygenase, PLAT/LH2 family protein
AT4G24175	267.16	-1.42	1.60959e-13	250.94	1.67	1.78671e-29	AT4G24175.kinesin-like protein
AT4G03230	325.73	1.31	9.59838e-45	318.97	-1.32	1.65722e-38	AT4G03230.G-type lectin S-receptor-like Serine/Threonine-kinase
AT1G02700	254.65	1.01	0.000584161	342.91	-1.65	3.58501e-20	AT1G02700.GATA transcription factor-like protein
AT5G27247	1.56	4.04	0.0168168	2	-4.4	0.00183753	AT5G27247.hypothetical protein
AT1G07887	163.17	6.59	1.74439e-54	121.59	-6.19	7.91253e-48	.Natural antisense transcript overlaps with AT1G53480
AT4G05030	2.63	4	0.00828943	2.37	-3.89	0.0115724	heavy-metal-associated domain-containing protein _%_ AT4G05030.Copper transport protein family
AT5G53230	8.38	-1.87	0.0040342	9.17	1.3	0.0314737	AT5G53230.hypothetical protein (DUF295)
AT3G59710	165.97	4.57	3.17344e-52	152.85	-4.48	9.51327e-67	AT3G59710.NAD(P)-binding Rossmann-fold superfamily protein
AT5G09565	78.21	9.68	4.84418e-19	78.11	-9.71	9.73995e-20	.Natural antisense transcript overlaps with AT5G66052
AT2G19930	808.49	-1.05	1.11896e-24	778.27	1.14	2.34675e-49	AT2G19930.RNA-dependent RNA polymerase family protein
AT2G32790	8.27	-1.84	0.00565713	7.38	2.56	0.0001554	AT2G32790.Ubiquitin-conjugating enzyme family protein
AT1G14520	430.95	2.98	2.36931e-70	494.82	-3.23	8.54433e-126	MIOX1.myo-inositol oxygenase 1
AT3G50220	44.76	1.08	1.51397e-05	62.38	-1.78	1.56478e-14	IRX15.IRREGULAR XYLEM protein (DUF579)
AT1G02800	59.26	-1.87	1.83038e-13	63.12	1.39	3.08951e-10	CEL2.cellulase 2
AT4G02660	97.64	2.49	1.03394e-36	152.2	-3.25	1.98298e-78	AT4G02660.Beige/BEACH and WD40 domain-containing protein
AT2G22942	18.79	-3.72	5.31919e-12	18.96	3.24	9.87156e-12	AT2G22942.growth factor
AT4G05085	13.05	-7.2	3.49164e-10	12.79	7.14	2.01497e-10	.
AT2G02000	9.09	3.43	1.88149e-05	15.47	-4.28	1.21458e-09	GAD3.glutamate decarboxylase 3
AT5G64210	21.32	2.86	6.30303e-09	28.6	-3.36	8.07845e-16	alternative oxidase 2, mitochondrial (AOX2) [Arabidopsis thaliana] _%_ AOX2.alternative oxidase 2
AT2G02690	23.69	7.23	2.79023e-10	18.43	-6.89	1.86238e-09	protein binding / zinc ion binding [Arabidopsis thaliana] _%_ AT2G02690.Cysteine/Histidine-rich C1 domain family protein
AT4G04565	80.98	-2.42	2.49634e-24	86	1.78	5.09642e-10	.
AT4G07545	4.5	-3.51	0.00244443	4.18	4.76	0.000163066	.
AT3G47250	873.05	1.39	8.59114e-48	954.73	-1.61	1.51033e-91	AT3G47250.transmembrane protein, putative (DUF247)
AT3G00580	15.04	7.31	1.56227e-10	19.06	-7.68	3.89824e-12	.novel transcribed region
AT3G61520	64.76	1.38	7.20582e-13	62.65	-1.36	1.13363e-11	AT3G61520.Pentatricopeptide repeat (PPR) superfamily protein
AT4G32080	11.58	2.1	0.000654366	10.49	-1.95	0.000189614	AT4G32080.hypothetical protein
AT5G37440	28.3	2.6	1.97654e-14	44.3	-3.37	4.28824e-27	heat shock protein binding / unfolded protein binding [Arabidopsis thaliana] _%_ AT5G37440.Chaperone DnaJ-domain superfamily protein
AT5G35760	5.5	5.1	7.205e-05	8.08	-5.7	1.0777e-06	AT5G35760.Beta-galactosidase related protein
AT4G08735	2.42	4.67	0.00138519	2.88	-4.93	0.000190623	.novel transcribed region
AT1G15885	27.52	8.18	2.7863e-13	45.38	-8.93	1.24175e-16	AT1G15885.hypothetical protein
AT3G57480	465.13	-1.36	2.78189e-37	444.64	1.49	9.2997e-51	nucleic acid binding / zinc ion binding [Arabidopsis thaliana] _%_ AT3G57480.zinc finger (C2H2 type, AN1-like) family protein
AT4G13494	60.61	1.78	8.68266e-15	43.85	-1.2	5.13749e-06	MIR863A.
AT2G13950	2.97	-5.07	0.000215852	2.91	5.01	0.000135232	unknown protein [Arabidopsis thaliana] _%_ AT2G13950.Cysteine/Histidine-rich C1 domain family protein
AT1G07323	204.94	7.3	5.18886e-51	192.6	-7.24	1.96863e-52	.
AT4G29760	115.87	-6.08	3.74245e-49	114.58	5.33	5.79051e-60	AT4G29760.target of trans acting-siR480/255 protein
AT2G13960	14.75	1.12	0.0116455	15.47	-1.25	0.00257942	AT2G13960.Homeodomain-like superfamily protein
AT4G01520	4.79	-5.75	8.08557e-06	4.7	5.7	4.35887e-06	NAC067.NAC domain containing protein 67
AT5G24210	61.84	7.31	1.61617e-15	48.78	-6.99	3.85374e-15	AT5G24210.alpha/beta-Hydrolases superfamily protein
AT2G43930	23.58	1.61	3.82948e-06	17.23	-1.02	0.014223	AT2G43930.Protein kinase superfamily protein
AT3G46666	6.61	1.42	0.0417857	7.56	-1.71	0.00482468	AT3G46666.hypothetical protein
AT4G04915	4.17	-5.55	5.40719e-05	4.75	2.71	0.00537279	.novel transcribed region; detected in receptacle, light-grown seedling, flower, aerial
AT5G64120	1092.88	-1.08	1.92926e-27	1050.02	1.17	6.89863e-15	encodes a cell wall bound peroxidase that is induced by hypo-osmolarity _%_ AT5G64120.Peroxidase superfamily protein
AT3G00480	4.44	4.02	0.00474723	8.28	-4.99	3.25334e-05	.novel transcribed region
AT3G52535	52.97	2.72	1.29619e-24	42.71	-2.39	1.39266e-17	AT3G52535.Natural antisense transcript overlaps with AT3G52540
AT2G13550	115.83	-2.8	2.28704e-54	122.08	2.13	7.78468e-47	AT2G13550.hypothetical protein
AT1G17145	489.01	1.01	1.52712e-33	522.85	-1.19	3.79882e-44	ubiquitin-protein ligase/ zinc ion binding [Arabidopsis thaliana] _%_ AT1G17145.RING/U-box superfamily protein
AT1G53690	61.6	-1.25	2.14358e-05	54.72	1.82	2.74322e-12	DNA binding / DNA-directed RNA polymerase [Arabidopsis thaliana] _%_ AT1G53690.DNA directed RNA polymerase, 7 kDa subunit
AT3G60270	9.14	-1.69	0.0192024	8.03	2.4	0.000447831	uclacyanin, putative _%_ AT3G60270.Cupredoxin superfamily protein
AT4G01350	178.65	4.3	4.61375e-48	129.29	-3.84	8.56858e-64	protein binding / zinc ion binding; FUNCTIONS IN: protein binding, zinc ion binding; INVOLVED IN: response to chitin; CONTAINS InterPro DOMAIN/s: Protein kinase C, phorbol ester/diacylglycerol binding (InterPro:IPR002219), DC1 (InterPro:IPR004146), Zinc finger, PHD-type (InterPro:IPR001965), C1-like (InterPro:IPR011424); BEST Arabidopsis thaliana protein match is: ULI3; diacylglycerol binding / heme binding (TAIR:AT5G59920.1); Has 1540 Blast hits to 570 proteins in 29 species: Archae - 0; Bacteria - 0; Metazoa - 31; Fungi - 4; Plants - 1455; Viruses - 0; Other Eukaryotes - 50 (source: NCBI BLink). _%_ AT4G01350.Cysteine/Histidine-rich C1 domain family protein
AT3G56770	9.67	1.55	0.00901424	13.49	-2.2	4.63091e-06	AT3G56770.basic helix-loop-helix (bHLH) DNA-binding superfamily protein _%_ bHLH107
AT2G05060	13.24	-7.22	5.96793e-10	12.98	7.17	2.93847e-10	AT2G05060.Protein kinase superfamily protein
AT2G13810	13.35	-2.46	9.8453e-06	12.65	2.81	1.57567e-07	ALD1.AGD2-like defense response protein 1
AT2G18100	308.66	-1.32	4.19854e-18	310.61	1.18	3.01565e-16	AT2G18100.transmembrane/coiled-coil protein (DUF726)
AT4G09430	7.13	-1.98	0.00391245	6.18	3.2	0.000214751	AT4G09430.disease resistance protein (TIR-NBS-LRR class)
AT2G36770	44.37	1.84	3.23188e-09	33	-1.3	3.44263e-06	AT2G36770.UDP-Glycosyltransferase superfamily protein
AT4G23205	9.15	-1.38	0.0224222	8.33	1.83	0.00226846	AT4G23205.
AT5G03390	20.23	1.39	0.00124815	24.01	-1.76	1.02897e-05	AT5G03390.hypothetical protein (DUF295)
AT4G29050	31.25	1.87	2.20134e-09	35.35	-2.12	4.82671e-13	AT4G29050.Concanavalin A-like lectin protein kinase family protein
AT1G65450	3.57	5.23	0.00051069	4.35	-5.53	8.07609e-06	GLC.HXXXD-type acyl-transferase family protein
AT3G08375	27.3	1.93	6.72202e-09	17.95	-1.17	0.0039252	.novel transcribed region; detected in root, carpel, root apical meristem, receptacle, leaf, dark-grown seedling, light-grown seedling, flower, aerial, shoot apical meristem
AT5G00420	27.88	1.69	6.37208e-06	31.27	-1.95	2.68683e-10	.novel transcribed region
AT4G05335	1.72	4.17	0.0140744	1.62	-4.14	0.00598019	.
AT4G01593	170.15	10.81	6.28767e-24	128.83	-10.43	9.0157e-23	AT4G01593.Natural antisense transcript overlaps with AT4G01595
AT2G18490	17.19	1.28	0.00498007	18.96	-1.52	4.70201e-05	nucleic acid binding / transcription factor/ zinc ion binding [Arabidopsis thaliana] _%_ AT2G18490.C2H2-like zinc finger protein
AT2G41355	53.27	-4.48	1.377e-32	52.17	4.6	1.59118e-31	AT2G41355.hypothetical protein
AT2G44180	590.68	1.17	3.78546e-38	568.04	-1.13	2.89737e-42	MAP2A (METHIONINE AMINOPEPTIDASE 2A); methionyl aminopeptidase [Arabidopsis thaliana] _%_ MAP2A.methionine aminopeptidase 2A
AT2G21820	244.04	1.48	0.0421717	337.83	-2.12	9.2018e-05	AT2G21820.seed maturation protein
AT2G14100	75.12	9.63	1.28099e-18	71.24	-9.58	3.92474e-19	a member of the cytochrome P450 family _%_ CYP705A13.cytochrome P450, family 705, subfamily A, polypeptide 13
AT5G67140	153.35	1.13	6.40904e-07	152.04	-1.16	5.7928e-12	AT5G67140.F-box/RNI-like superfamily protein
AT4G02540	575.45	3.93	4.58876e-254	507.88	-3.77	3.87699e-242	unknown protein [Arabidopsis thaliana] _%_ AT4G02540.Cysteine/Histidine-rich C1 domain family protein
AT3G29430	37.14	-1.93	7.83947e-06	32.36	3	1.03642e-14	AT3G29430.Terpenoid synthases superfamily protein
AT5G55240	79.84	1.48	0.00715446	67.96	-1.19	0.000732882	ATPXG2.PEROXYGENASE 2
AT4G37685	65.33	-1.18	4.27306e-09	63.4	1.21	8.45505e-10	AT4G37685.hypothetical protein
AT1G07645	108.04	1.79	1.18437e-21	161.74	-2.54	8.05145e-35	catalytic/ lactoylglutathione lyase [Arabidopsis thaliana] _%_ DSI-1VOC.dessication-induced 1VOC superfamily protein
AT1G35730	41.13	1.08	0.000339829	46.76	-1.38	9.76655e-09	PUM9.pumilio 9
AT1G65860	27.29	-1.1	0.00527767	26.44	1.15	0.000794639	FMO GS-OX1.flavin-monooxygenase glucosinolate S-oxygenase 1
AT3G45730	93.09	1.44	8.10538e-12	83	-1.25	3.71488e-11	AT3G45730.hypothetical protein
AT2G19320	16.6	1.91	0.000333089	29.25	-2.9	7.29523e-15	AT2G19320.hypothetical protein
AT3G56380	15.24	1.63	0.00473739	16.24	-1.78	0.00018758	RR17.response regulator 17
AT3G00560	1.31	3.79	0.0366933	2.79	-4.92	0.000230443	.novel transcribed region
AT5G09640	77.35	1.11	0.000768023	80.24	-1.22	1.99766e-07	SCPL19.serine carboxypeptidase-like 19
AT2G05655	2.07	4.44	0.0080417	3.45	-5.22	4.58715e-05	AT2G05655.hypothetical protein
AT4G22495	12.51	2.55	0.00445047	17.84	-3.16	1.6295e-06	AT4G22495.hypothetical protein
AT1G08187	5.09	3.15	0.00257934	6.71	-3.61	5.85652e-05	.novel transcribed region; detected in root, carpel, root apical meristem, receptacle, leaf, dark-grown seedling
AT5G54190	436.21	-1.31	1.43799e-16	408.2	1.56	9.85818e-16	PORA.protochlorophyllide oxidoreductase A
AT3G25830	2237.87	1.18	2.63035e-08	3004.16	-1.79	5.19981e-68	TPS-CIN.terpene synthase-like sequence-1,8-cineole
AT3G00790	17.92	-2.45	2.84081e-08	17.2	2.68	2.72708e-09	.novel transcribed region
AT4G08380	1.4	-3.99	0.0246591	1.38	3.93	0.0158012	AT4G08380.Proline-rich extensin-like family protein
AT1G04223	7.64	6.32	1.87184e-07	12.45	-7.06	3.57962e-10	.
AT5G37400	14.47	2.7	2.36144e-07	26.23	-3.68	1.36185e-16	AT5G37400.hypothetical protein (DUF577)
AT3G46370	7.46	6.29	2.47365e-07	12.28	-7.05	4.84197e-10	AT3G46370.Leucine-rich repeat protein kinase family protein
AT1G27990	231.29	1.05	0.00570838	371.68	-2.01	2.7728e-09	AT1G27990.transmembrane protein
AT2G00680	8.96	6.56	4.44399e-08	8.41	-6.5	2.9321e-08	.novel transcribed region
AT2G35658	53.96	-1.43	8.60044e-11	50.74	1.67	6.65593e-14	AT2G35658.transmembrane protein
AT5G19470	1209.81	-1.15	5.2864e-14	1136.92	1.35	9.72001e-20	NUDT24.nudix hydrolase homolog 24
AT1G30560	20.76	-1.06	0.00871819	19.38	1.32	0.000499374	G3Pp3.Major facilitator superfamily protein
AT3G26280	325.54	1.39	2.74445e-32	370.44	-1.68	5.8818e-56	cytochrome P450 monooxygenase _%_ CYP71B4.cytochrome P450, family 71, subfamily B, polypeptide 4
AT5G02930	3.29	5.11	0.000238775	1.96	-4.39	0.00196142	AT5G02930.F-box/RNI-like superfamily protein
AT2G00430	3.3	5.11	0.000430473	1.26	-3.78	0.0392552	.novel transcribed region
AT5G09065	7.86	3.49	4.47017e-05	5.96	-3.09	0.000407225	.
AT3G49830	21.35	-1.51	0.000535944	21.78	1.33	0.00100081	AT3G49830.P-loop containing nucleoside triphosphate hydrolases superfamily protein
AT3G44798	53.26	9.13	6.12413e-17	89.36	-9.9	1.82771e-20	AT3G44798.
AT4G08480	823.08	-1.15	4.28717e-53	793.49	1.22	4.57097e-40	MAPKKK9.mitogen-activated protein kinase kinase kinase 9
AT2G44480	156.82	1.54	1.67944e-13	128.28	-1.18	7.22434e-13	BGLU17.beta glucosidase 17
AT5G09735	4.41	2.23	0.0260451	4.59	-2.32	0.00703769	.
AT3G29000	15.36	1.5	0.00133371	16.58	-1.68	3.31043e-05	AT3G29000.Calcium-binding EF-hand family protein
AT2G06355	5.69	-5.25	4.07285e-05	5.8	3.93	0.000205651	.
AT5G20450	36.18	8.57	7.98057e-15	52.1	-9.12	2.92696e-17	AT5G20450.myosin
AT3G28390	6.18	-1.89	0.0158901	5.81	2.29	0.00642484	ABCB18.P-glycoprotein 18
AT3G25820	3217.13	1.09	1.03609e-07	4224.17	-1.67	1.31227e-53	TPS-CIN.terpene synthase-like sequence-1,8-cineole
AT3G62540	1.9	4.33	0.00921856	1.74	-4.21	0.00443792	AT3G62540.Pentatricopeptide repeat (PPR) superfamily protein
AT5G66052	263.02	11.43	8.76829e-27	225.58	-11.24	2.23446e-26	AT5G66052.transmembrane protein
AT3G29575	779.32	1.13	5.45965e-05	1067.83	-1.79	4.84483e-28	AFP3.ABI five binding protein 3
AT2G05675	4.6	5.59	1.03956e-05	2.8	-4.88	0.000277594	.
AT4G32230	353.99	-11.24	6.4614e-26	346.89	11.91	1.38249e-29	AT4G32230.hypothetical protein
AT2G19610	23.55	-1.55	0.000134027	22.75	1.66	5.25359e-06	ubiquitin-protein ligase/ zinc ion binding [Arabidopsis thaliana] _%_ AT2G19610.RING/U-box superfamily protein
AT2G14775	20.8	1.54	7.43206e-05	19.56	-1.48	6.27301e-05	AT2G14775.hypothetical protein
AT5G62480	547.29	1.35	8.55575e-06	483.03	-1.13	4.28985e-12	GSTU9.glutathione S-transferase tau 9
AT1G53480	176.04	5.38	1.28325e-81	132.89	-4.99	1.25141e-67	MRD1.mto 1 responding down 1
AT2G05250	10.74	1.96	0.00105505	10.19	-1.92	0.000583086	heat shock protein binding / unfolded protein binding [Arabidopsis thaliana] _%_ AT2G05250.DNAJ heat shock N-terminal domain-containing protein
AT5G56010	5499.03	1.25	5.67562e-86	6187.98	-1.52	9.7712e-192	HSP81-3.heat shock protein 81-3
AT2G28990	74.3	8.89	1.21909e-15	52.17	-8.41	9.00437e-15	AT2G28990.Leucine-rich repeat protein kinase family protein
AT4G21440	77.41	1.29	0.000109795	68.13	-1.08	3.70744e-06	MYB102.MYB-like 102
AT4G29200	8.16	-2.21	0.00221869	7.69	2.58	0.000335879	AT4G29200.Beta-galactosidase related protein
AT4G32990	22.58	2.73	2.10356e-09	15.99	-2.18	1.3523e-06	AT4G32990.Transducin/WD40 repeat-like superfamily protein
AT2G46480	4.96	1.93	0.034154	5.57	-2.2	0.00474626	GAUT2.galacturonosyltransferase-like protein
AT3G62460	187.93	4.94	1.74555e-89	192.6	-5	5.2012e-98	AT3G62460.Putative endonuclease or glycosyl hydrolase
AT2G05075	47.37	2.69	6.91202e-16	46.67	-2.71	7.44494e-23	.
AT5G49770	109.13	-1.4	5.58914e-08	102.43	1.64	3.19449e-11	AT5G49770.Leucine-rich repeat protein kinase family protein
AT2G21830	436.33	1.05	3.70467e-28	418.39	-1.01	3.89573e-29	protein binding / zinc ion binding [Arabidopsis thaliana] _%_ AT2G21830.Cysteine/Histidine-rich C1 domain family protein
AT1G47265	2.57	-4.07	0.00482178	2.9	2.3	0.0365104	AT1G47265.hypothetical protein
AT2G19150	36.54	2.11	3.28743e-12	33.64	-2.01	2.64618e-11	AT2G19150.Pectin lyase-like superfamily protein
AT3G55090	173.73	1.57	9.66024e-11	133.31	-1.08	1.90477e-08	ABCG16.ABC-2 type transporter family protein
AT4G03355	64.01	-1.46	2.57759e-12	56.08	2.2	1.58339e-20	.novel transcribed region
AT2G14255	731.32	1.74	1.34129e-116	670.63	-1.62	5.15598e-93	AT2G14255.Ankyrin repeat family protein with DHHC zinc finger domain-containing protein
AT4G32810	80.55	2.08	1.1139e-10	58.96	-1.53	7.10163e-13	dioxygenase-related [Arabidopsis thaliana] _%_ CCD8.carotenoid cleavage dioxygenase 8
AT4G23960	7.33	-1.49	0.0389599	6.43	2.27	0.00261683	AT4G23960.F-box family protein
AT2G40350	40.19	-1.31	1.50127e-06	39.17	1.3	1.50591e-06	AT2G40350.Integrase-type DNA-binding superfamily protein
AT5G39190	6.27	1.61	0.0346448	7.96	-2.1	0.000979965	germin-like protein (AtGER2) [Arabidopsis thaliana] _%_ GER2.germin-like protein 2
AT3G04995	22.32	-2.43	4.88841e-11	22.73	2.12	1.16774e-09	.
AT1G06475	27.98	1.07	0.00266907	29.52	-1.22	2.01349e-05	AT1G06475.transmembrane protein
AT5G36930	97.89	10.01	2.15415e-20	136.28	-10.51	4.3529e-23	AT5G36930.Disease resistance protein (TIR-NBS-LRR class) family
AT4G03292	5.82	5.93	2.54717e-06	8.55	-6.52	2.49855e-08	AT4G03292.Polynucleotidyl transferase, ribonuclease H-like superfamily protein
AT3G09465	22.65	-1.08	0.0381397	20.87	1.38	0.00109014	.
AT4G00695	11.98	1.35	0.00902185	14.1	-1.74	9.89024e-05	AT4G00695.Spc97/Spc98 family of spindle pole body (SBP) component
AT2G19290	8.33	1.49	0.0158031	7.45	-1.29	0.0334215	AT2G19290.hypothetical protein
AT1G52560	15.67	1.19	0.00911768	19.66	-1.68	9.3569e-06	AT1G52560.HSP20-like chaperones superfamily protein
AT1G75830	51.1	1.7	1.192e-09	51.22	-1.74	1.09034e-08	PDF1.1 _%_ LCR67.low-molecular-weight cysteine-rich 67
AT2G01008	8.97	1.31	0.0293192	8.06	-1.13	0.0479565	AT2G01008.maternal effect embryo arrest protein
AT2G35990	46.5	1.54	0.000965115	35.68	-1.05	0.0117826	LOG2.Putative lysine decarboxylase family protein
AT3G47100	6.57	3.19	0.000339528	7.21	-3.37	4.46829e-05	AT3G47100.hypothetical protein
AT4G22505	12.51	2.55	0.00445047	17.84	-3.16	1.6295e-06	AT4G22505.Bifunctional inhibitor/lipid-transfer protein/seed storage 2S albumin superfamily protein
AT1G55010	3.07	2.79	0.0465538	4.37	-3.39	0.00234217	PDF1.5 _%_ PDF1.5.plant defensin 1.5
AT2G17010	17.35	-2.55	3.50264e-08	18.14	1.98	5.54826e-06	MSL8 _%_ AT2G17010.Mechanosensitive ion channel family protein
AT2G25510	178.98	2.33	8.74315e-15	135.48	-1.86	1.30982e-11	AT2G25510.transmembrane protein
AT5G05290	17.7	1.71	0.000131538	20.74	-2.05	5.38037e-05	EXPA2.expansin A2
AT5G05280	8.83	-1.42	0.0195732	8.71	1.43	0.0171185	protein binding / ubiquitin-protein ligase/ zinc ion binding [Arabidopsis thaliana] _%_ AT5G05280.RING/U-box superfamily protein
AT5G66607	8.52	6.49	4.85535e-08	9.41	-6.67	5.79126e-09	AT5G66607.hypothetical protein
AT3G57460	11.49	5.44	4.84614e-06	7.71	-4.89	3.48248e-05	AT3G57460.catalytic/ metal ion binding / metalloendopeptidase/ zinc ion binding protein
AT4G22870	89.36	-9.25	6.94622e-17	88.12	7.17	1.45456e-24	AT4G22870.2-oxoglutarate (2OG) and Fe(II)-dependent oxygenase superfamily protein
AT3G45638	8.92	6.55	3.0213e-08	7.96	-6.43	4.38385e-08	AT3G45638.
AT3G26237	23.98	1.73	1.88035e-06	31.26	-2.24	1.00418e-13	AT3G26237.hypothetical protein
AT2G03710	81.36	6.96	2.23353e-23	56.06	-6.45	8.66885e-21	SEP4.K-box region and MADS-box transcription factor family protein
AT3G01345	5.92	5.96	1.70912e-06	4.98	-5.72	1.91462e-05	AT3G01345.Expressed protein
AT2G25270	258.84	1.14	4.13469e-17	249.43	-1.11	6.12592e-19	AT2G25270.transmembrane protein
AT3G48344	49.93	-2.44	3.23382e-13	46.79	2.91	1.4807e-26	AT3G48344.hypothetical protein
AT4G36925	3.72	-4.63	0.000547515	3.53	5.29	3.03029e-05	AT4G36925.transmembrane protein
AT2G09795	227.55	10.5	1.35195e-22	209.1	-10.41	1.06342e-22	AT2G09795.Natural antisense transcript overlaps with AT2G09800
AT3G47710	2.8	3.29	0.0278111	5.4	-4.35	0.00064541	BNQ3.BANQUO 3
AT3G59130	43.47	-2.19	2.49806e-18	43.26	2.1	5.25131e-17	likely Zn protein; INVOLVED IN: N-terminal protein myristoylation; LOCATED IN: cellular_component unknown; CONTAINS InterPro DOMAIN/s: DC1 (InterPro:IPR004146), C1-like (InterPro:IPR011424); BEST Arabidopsis thaliana protein match is: DC1 domain-containing protein (TAIR:AT3G59120.1); Has 842 Blast hits to 430 proteins in 13 species: Archae - 0; Bacteria - 0; Metazoa - 3; Fungi - 0; Plants - 833; Viruses - 0; Other Eukaryotes - 6 (source: NCBI BLink). _%_ AT3G59130.Cysteine/Histidine-rich C1 domain family protein
AT3G47680	342.24	11.81	1.36704e-28	257.32	-11.43	2.65684e-27	AT3G47680.DNA binding protein
AT3G00500	3.35	5.14	0.000220353	6.08	-6.02	5.75792e-07	.novel transcribed region
AT5G26980	175.85	1.03	1.76958e-16	201.82	-1.36	3.19598e-31	SYP41.syntaxin of plants 41
AT2G02960	1327.12	1.49	1.96733e-64	1106.89	-1.16	6.19205e-49	protein binding / ubiquitin-protein ligase/ zinc ion binding [Arabidopsis thaliana] _%_ AT2G02960.RING/FYVE/PHD zinc finger superfamily protein
AT2G30480	127.24	1.89	8.65044e-37	124.89	-1.89	2.24867e-33	AT2G30480.hypothetical protein
AT3G48850	54.18	-1.16	3.31097e-07	45.03	2.14	2.78161e-17	PHT3.2
AT2G16210	5.96	-4.56	0.000427964	6.98	2.05	0.00416719	AT2G16210.Transcriptional factor B3 family protein
AT3G50330	344.44	-1.07	1.67379e-08	295.32	1.78	7.71561e-34	HEC2.basic helix-loop-helix (bHLH) DNA-binding superfamily protein _%_ bHLH37
AT3G48640	3.6	-3.16	0.00960542	3.64	2.73	0.00842853	AT3G48640.transmembrane protein
AT3G28840	2.39	4.66	0.00115267	4.37	-5.56	7.3959e-06	AT3G28840.hypothetical protein (DUF1216)
AT3G58450	246.63	1.3	0.000164387	326.2	-1.87	3.16526e-07	AT3G58450.Adenine nucleotide alpha hydrolases-like superfamily protein
AT2G41280	78.38	1.75	0.000415715	60.78	-1.29	0.000925727	M10.late embryogenesis abundant protein (M10) / LEA protein M10
AT3G59790	7.73	2.31	0.0010241	5.9	-1.91	0.0136361	MPK10.MAP kinase 10
AT3G59930	23.11	3.35	5.04389e-13	28.55	-3.71	9.13434e-16	AT3G59930.defensin-like protein
AT2G40170	1034.28	1.42	0.00415671	1380.99	-2	5.0852e-09	GEA6.Stress induced protein
AT4G24413	17.44	1.69	8.53592e-05	18.11	-1.79	3.69169e-06	AT4G24413.hypothetical protein
AT1G05817	11.24	-6.99	1.67109e-09	11.02	6.93	9.6198e-10	.
AT1G47760	28.72	3.12	1.40654e-16	46.4	-3.9	2.45296e-26	AGL102.AGAMOUS-like 102
AT3G05255	4.09	3.89	0.00420298	4.3	-3.99	0.00177544	.novel transcribed region; detected in root, carpel, root apical meristem, receptacle, leaf, dark-grown seedling, light-grown seedling, aerial, shoot apical meristem
AT5G06265	369.73	1.49	3.72876e-66	317	-1.22	6.14855e-44	AT5G06265.hyaluronan mediated motility receptor-like protein
AT4G02835	8.23	-5.05	4.63283e-05	7.96	5.72	1.40715e-06	.novel transcribed region
AT2G00390	1.55	4.03	0.0472777	1.27	-3.79	0.0177876	.novel transcribed region
AT2G02240	40.91	-1.99	1.54724e-06	42.95	1.59	1.10168e-09	MEE66.F-box family protein
AT3G44435	46.38	8.93	5.37285e-16	83	-9.79	6.78071e-20	AT3G44435.hypothetical protein
AT3G44670	570.58	1.13	1.88078e-38	817.75	-1.87	1.35644e-101	AT3G44670.Disease resistance protein (TIR-NBS-LRR class) family
AT3G08655	16.14	1.6	0.000133017	13.88	-1.33	0.00214239	.Natural antisense transcript overlaps with AT3G56450
AT2G19400	140.94	1.76	9.40572e-36	118.92	-1.47	2.02476e-25	AT2G19400.AGC (cAMP-dependent, cGMP-dependent and protein kinase C) kinase family protein
AT4G21830	118.69	1.11	5.79565e-06	139.22	-1.48	2.88248e-22	unknown protein [Arabidopsis thaliana] _%_ MSRB7.methionine sulfoxide reductase B7
AT2G04190	6.37	-2.11	0.00645578	5.78	2.82	0.000794639	AT2G04190.TRAF-like family protein
AT3G09245	5.67	-4.49	0.000428603	5.73	3.86	0.000192548	.
AT4G08035	665.08	1.79	1.33471e-75	527.63	-1.38	3.60626e-71	AT4G08035.
AT5G23410	35.17	8.53	2.236e-14	67.04	-9.49	7.48761e-19	AT5G23410.
AT2G24870	4.95	5.7	7.06058e-06	5.71	-5.95	9.27081e-07	AT2G24870.Plant self-incompatibility protein S1 family
AT4G01335	6.25	3.91	0.000486914	3.16	-2.87	0.0129245	AT4G01335.TATA box-binding protein associated factor RNA polymerase I subunit B-like protein
AT2G44390	12.82	7.08	1.18956e-09	6.87	-6.2	1.3775e-07	unknown protein [Arabidopsis thaliana] _%_ AT2G44390.Cysteine/Histidine-rich C1 domain family protein
AT1G15125	245.19	1.18	1.36577e-16	270.78	-1.42	9.61797e-24	AT1G15125.S-adenosyl-L-methionine-dependent methyltransferases superfamily protein
AT5G62330	12.68	1.78	0.0006255	20.39	-2.66	3.81434e-10	AT5G62330.hypothetical protein
AT4G07940	2.33	4.61	0.00568133	1.39	-3.88	0.0145111	AT4G07940.pre-mRNA-splicing factor CWC22-like protein, putative (DUF3245)
AT3G28610	7.78	-2.14	0.00151816	6.41	4.69	6.71433e-05	AT3G28610.P-loop containing nucleoside triphosphate hydrolases superfamily protein
AT5G63625	14.55	1.88	0.000554235	15.26	-2	2.47474e-05	AT5G63625.hypothetical protein
AT2G02610	20.01	4.9	5.00089e-11	24.6	-5.24	6.25411e-13	unknown protein [Arabidopsis thaliana] _%_ AT2G02610.Cysteine/Histidine-rich C1 domain family protein
AT2G08745	11.64	-1.61	0.00155431	10.89	1.91	0.000170558	.Natural antisense transcript overlaps with AT2G35658
AT3G32040	28.39	8.22	1.21343e-13	43.57	-8.86	4.60467e-16	AT3G32040.Terpenoid synthases superfamily protein
AT4G02360	199.95	1.25	0.0491906	191.85	-1.21	0.00789841	AT4G02360.transmembrane protein, putative (Protein of unknown function, DUF538)
AT4G08785	53.03	1.09	2.70604e-07	59.73	-1.37	3.13517e-12	.Natural antisense transcript overlaps with AT4G33300
AT1G11280	298.94	3.26	3.48441e-108	532.22	-4.19	6.52484e-270	AT1G11280.S-locus lectin protein kinase family protein
AT2G02765	177.71	1.79	6.88255e-45	163.13	-1.66	6.97998e-39	AT2G02765.L-aminoadipate-semialdehyde dehydrogenase-phosphopantetheinyl transferase
AT3G58875	329.7	-3.19	1.08557e-135	323.69	3.17	1.48503e-117	AT3G58875.hypothetical protein
AT4G03930	45.28	-2.88	4.10867e-21	47.76	2.14	1.03695e-15	AT4G03930.Plant invertase/pectin methylesterase inhibitor superfamily
AT5G64687	19.88	-2.05	6.38991e-06	20.76	1.65	3.35621e-06	AT5G64687.ubiquinol oxidase
AT3G52525	20.17	1.17	0.00942033	22.07	-1.38	0.000323868	OFP6.ovate family protein 6
AT2G32645	133.13	3.12	2.06546e-37	95.39	-2.61	2.46843e-36	AT2G32645.B3 domain protein, putative (DUF313)
AT5G03085	4.28	2.85	0.00697665	3.06	-2.3	0.0433519	.
AT2G24692	23.27	-3.57	8.84656e-15	23.07	3.24	5.16698e-13	AT2G24692.BTB/POZ domain protein
AT2G01090	223.83	4.55	9.32992e-117	195.24	-4.37	9.41826e-114	ubiquinol-cytochrome C reductase complex 7.8 kDa protein, putative / mitochondrial hinge protein, putative; FUNCTIONS IN: ubiquinol-cytochrome-c reductase activity; INVOLVED IN: mitochondrial electron transport, ubiquinol to cytochrome c; LOCATED IN: mitochondrial respiratory chain complex III; EXPRESSED IN: 24 plant structures; EXPRESSED DURING: 15 growth stages; CONTAINS InterPro DOMAIN/s: Ubiquinol-cytochrome C reductase hinge (InterPro:IPR003422); BEST Arabidopsis thaliana protein match is: ubiquinol-cytochrome C reductase complex 7.8 kDa protein, putative / mitochondrial hinge protein, putative (TAIR:AT1G15120.1); Has 95 Blast hits to 95 proteins in 41 species: Archae - 0; Bacteria - 0; Metazoa - 12; Fungi - 2; Plants - 49; Viruses - 0; Other Eukaryotes - 32 (source: NCBI BLink). _%_ AT2G01090.Ubiquinol-cytochrome C reductase hinge protein
AT3G59200	25.22	1.55	3.01083e-05	33.34	-2.1	5.18687e-13	AT3G59200.F-box/RNI-like superfamily protein
AT4G04402	338.48	-11.18	1.88301e-25	331.7	11.84	3.90271e-29	AT4G04402.two-component phosphorelay mediator
AT4G03465	8.94	-3.06	1.63748e-05	10.23	1.75	0.00101944	.novel transcribed region
AT2G44995	12.52	3.69	1.57904e-07	6.92	-2.78	0.00033633	AT2G44995.
AT1G12220	53.8	9.14	5.46348e-17	85.44	-9.84	3.14329e-20	RPS5.Disease resistance protein (CC-NBS-LRR class) family
AT5G51530	21.73	-1.85	1.19654e-05	19.82	2.36	1.53146e-08	AT5G51530.Ubiquitin carboxyl-terminal hydrolase-related protein
AT2G23110	74.63	3.31	1.19419e-26	110.31	-3.94	6.52386e-47	AT2G23110.Late embryogenesis abundant protein, group 6
AT3G47965	43.43	6.37	1.19911e-15	59.91	-6.87	3.72579e-19	AT3G47965.hypothetical protein
AT5G37485	3.61	5.25	0.000104955	7.13	-6.26	1.0934e-07	AT5G37485.
AT3G00910	11.05	1.54	0.0202959	11.48	-1.66	0.00121458	.novel transcribed region
AT2G06935	36.34	2.14	1.33961e-09	29.11	-1.78	9.69817e-09	.
AT5G09610	54.36	-2.15	4.26315e-08	55.39	1.88	1.49313e-15	PUM21.pumilio 21
AT2G18560	378	-1.01	2.78538e-27	369.27	1.02	3.40935e-28	AT2G18560.UDP-Glycosyltransferase superfamily protein
AT4G03035	15.74	-1.41	0.00199863	12.94	2.73	9.85191e-08	.novel transcribed region
AT2G24945	185.69	-1.51	4.89776e-24	202.15	1	2.31044e-13	AT2G24945.transmembrane protein
AT5G66780	528.21	1.46	0.0229095	905.77	-2.47	3.60129e-10	AT5G66780.late embryogenesis abundant protein
AT2G04050	39.88	2.71	3.17798e-16	46.86	-3	3.35856e-23	AT2G04050.MATE efflux family protein
AT4G35810	13.22	1.54	0.0307694	13.38	-1.61	0.0164474	AT4G35810.2-oxoglutarate (2OG) and Fe(II)-dependent oxygenase superfamily protein
AT4G01590	851.38	1.18	3.22317e-30	807.2	-1.11	4.09796e-61	AT4G01590.DNA-directed RNA polymerase III subunit
AT2G11271	2.02	4.42	0.00433298	1.61	-4.13	0.00807555	AT2G11271.hypothetical protein
AT2G04885	1.55	4.03	0.0309922	1.85	-4.3	0.00275393	.
AT3G27920	6.14	2.52	0.00236922	10.22	-3.37	1.37944e-06	MYB0.myb domain protein 0
AT5G45573	1.66	-4.23	0.0103291	1.63	4.17	0.00660396	AT5G45573.hypothetical protein
AT3G60980	202.89	11.06	4.86762e-25	240.4	-11.33	7.39313e-27	AT3G60980.Tetratricopeptide repeat (TPR)-like superfamily protein
AT2G40050	20.02	-3.23	9.94039e-13	19.28	3.41	1.3895e-12	protein binding / zinc ion binding [Arabidopsis thaliana] _%_ AT2G40050.Cysteine/Histidine-rich C1 domain family protein
AT2G26390	108.54	-4.54	6.85429e-60	108.95	3.88	1.88893e-62	AT2G26390.Serine protease inhibitor (SERPIN) family protein
AT3G50020	46.58	-7.59	8.3496e-12	45.87	6.56	4.26103e-17	AT3G50020.Serine protease inhibitor, potato inhibitor I-type family protein
AT4G07950	105	9.39	4.7954e-18	95.16	-9.27	4.47875e-18	DNA binding / DNA-directed RNA polymerase/ transcription factor [Arabidopsis thaliana] _%_ AT4G07950.DNA-directed RNA polymerase, subunit M, archaeal
AT4G07995	45.11	1.87	6.51635e-12	30.15	-1.12	0.000314624	AT4G07995.hypothetical protein
AT5G11190	7.47	1.65	0.0171023	7.58	-1.69	0.00971459	SHN2.Integrase-type DNA-binding superfamily protein
AT4G00970	96.79	-2.93	1.35148e-33	94.58	2.98	2.60414e-30	CRK41.cysteine-rich RLK (RECEPTOR-like protein kinase) 41
AT3G55900	22.8	1.42	0.000801059	20.9	-1.27	0.000392243	AT3G55900.F-box family protein
AT3G00740	2.28	4.59	0.00145331	5.3	-5.82	1.73599e-06	.novel transcribed region
AT4G24420	187.41	-3.94	1.07038e-81	178.73	4.83	5.20559e-86	AT4G24420.RNA-binding (RRM/RBD/RNP motifs) family protein
AT5G00500	8.13	-1.69	0.0123219	7.56	1.99	0.00254945	.novel transcribed region
AT1G22890	12.03	1.37	0.00656017	12.42	-1.47	0.0042421	AT1G22890.transmembrane protein
AT3G57645	3.67	2.61	0.0269055	2.98	-2.31	0.0402928	U2.2.
AT4G01920	50.22	8.32	4.07925e-14	50.32	-8.36	1.09337e-14	unknown protein [Arabidopsis thaliana] _%_ AT4G01920.Cysteine/Histidine-rich C1 domain family protein
AT5G02330	36.87	-1.85	2.8005e-10	38.16	1.53	1.34136e-09	protein binding / zinc ion binding [Arabidopsis thaliana] _%_ AT5G02330.Cysteine/Histidine-rich C1 domain family protein
AT1G11785	8	1.66	0.0133524	7.47	-1.57	0.0100159	AT1G11785.transmembrane protein
AT2G05140	11.72	-7.05	1.30641e-09	11.49	6.99	7.17073e-10	AT2G05140.phosphoribosylaminoimidazole carboxylase family protein / AIR carboxylase family protein
AT5G54585	117.39	1.02	0.00498326	120.5	-1.12	2.61028e-08	AT5G54585.hypothetical protein
AT3G09845	25.88	-4.36	1.20473e-15	24.53	6.06	3.72043e-11	.
AT3G00460	2.78	4.87	0.000458054	3.92	-5.39	1.6354e-05	.novel transcribed region
AT5G09665	4.37	-3.47	0.00224611	4.5	2.71	0.00277286	.
AT4G02935	4.37	2.89	0.0070102	3.34	-2.47	0.0198503	.novel transcribed region
AT2G15292	258.75	11.41	1.43257e-26	268.5	-11.49	1.52763e-27	AT2G15292.
AT2G05518	50.76	2.78	3.31678e-24	34.41	-2.14	6.59144e-14	AT2G05518.
AT4G27570	178.28	-1.83	7.15422e-22	181.22	1.61	5.86838e-20	AT4G27570.UDP-Glycosyltransferase superfamily protein
AT4G27150	19.86	4.62	1.68247e-11	22.31	-4.82	9.22093e-13	SESA2.seed storage albumin 2
AT3G07935	16.57	-2.57	5.22905e-07	15.64	3.04	6.55079e-09	.
AT5G28010	20.91	2.14	2.47196e-07	25.3	-2.5	8.23995e-11	AT5G28010.Polyketide cyclase/dehydrase and lipid transport superfamily protein
AT1G05035	17.93	7.56	4.59181e-11	32.69	-8.46	7.18523e-15	AT1G05035.hypothetical protein
AT1G48070	16.82	-3.41	1.91749e-10	16.57	3.37	1.1278e-10	AT1G48070.Thioredoxin superfamily protein
AT4G09012	50.27	2	1.87571e-15	50.59	-2.04	8.57988e-18	AT4G09012.Mitochondrial ribosomal protein L27
AT2G42170	824.4	-1.69	1.25398e-15	749.26	2.22	6.53529e-50	AT2G42170.Actin family protein
AT3G59435	10.82	1.16	0.0362242	10.52	-1.12	0.0426987	AT3G59435.hypothetical protein
AT4G34060	54.12	1.89	5.4145e-13	56.69	-2.01	1.62263e-16	DML3 _%_ DML3.demeter-like protein 3
AT4G31830	189.13	1.72	0.00509605	224.48	-2.07	2.09431e-06	AT4G31830.transmembrane protein
AT2G19970	96.3	-1.88	8.3087e-22	108.95	1.1	2.27967e-10	AT2G19970.CAP (Cysteine-rich secretory proteins, Antigen 5, and Pathogenesis-related 1 protein) superfamily protein
AT1G53490	319.07	2.98	2.53836e-148	250.84	-2.62	4.59062e-105	HEI10.RING/U-box superfamily protein
AT2G15050	1018.43	2.27	1.99664e-105	769.9	-1.8	3.7137e-50	LTP.lipid transfer protein
AT3G56600	4.6	2.31	0.013336	3.86	-2.08	0.034766	AT3G56600.phosphatidylinositol 4-kinase gamma-like protein
AT3G46580	249.2	1.67	3.68889e-49	226.76	-1.53	1.15018e-44	MBD5.methyl-CPG-binding domain protein 5
AT3G53370	124.41	1.81	2.57933e-21	151.15	-2.19	2.04647e-50	AT3G53370.S1FA-like DNA-binding protein
AT2G05914	1053.99	-6.95	1.05062e-247	1031.7	7.24	1.21529e-246	AT2G05914.Natural antisense transcript overlaps with AT2G05915
AT2G24310	25.81	-1.57	9.76731e-07	25.96	1.43	6.66625e-06	AT2G24310.TPRXL
AT2G25980	601.21	2.55	1.24271e-89	725.38	-2.9	7.20747e-113	AT2G25980.Mannose-binding lectin superfamily protein
AT4G04990	11	1.9	0.0029102	9.52	-1.68	0.00810374	AT4G04990.serine/arginine repetitive matrix-like protein (DUF761)
AT3G21370	3142.74	1.64	4.27968e-30	3337.62	-1.79	4.11598e-44	BGLU19.beta glucosidase 19
AT2G07629	6.03	-2.87	0.000619262	6.58	1.94	0.00894174	AT2G07629.hypothetical protein
AT4G30380	4	-2.48	0.0229325	3.56	3.78	0.00440194	AT4G30380.Barwin-related endoglucanase
AT3G44755	4.33	5.51	1.59568e-05	4.72	-5.65	3.75318e-06	AT3G44755.hypothetical protein
AT2G05825	2.19	4.52	0.00227957	2.96	-4.97	0.000759172	.
AT4G02000	13.53	1.76	0.00245435	15.94	-2.09	1.98164e-06	unknown protein [Arabidopsis thaliana] _%_ AT4G02000.Ta11-like non-LTR retrotransposon
AT4G01890	5.03	4.2	0.00248304	5.33	-4.32	0.000476584	AT4G01890.Pectin lyase-like superfamily protein
AT5G51760	62.71	1.35	0.00242168	79.77	-1.84	1.78214e-21	AHG1.Protein phosphatase 2C family protein
AT2G43590	4299.03	2.41	2.74748e-121	4543.09	-2.54	1.21822e-123	AT2G43590.Chitinase family protein
AT2G35075	88.26	-1.32	1.21515e-11	81.72	1.62	2.71581e-14	AT2G35075.hypothetical protein

### Sheet: Same_DEGs_Tri_vs_Col_Noe_vs_Col
ID	baseMean_Tri_vs_Col	l2fc_Tri_vs_Col	padj_Tri_vs_Col	baseMean_Noe_vs_Col	l2fc_Noe_vs_Col	padj_Noe_vs_Col	annotation
AT4G19520	236.5	-10.64	3.24821e-23	228.39	-11.26	2.4633e-26	AT4G19520.disease resistance protein (TIR-NBS-LRR class) family
AT3G09120	5.3	2.38	0.00660474	4.34	2.1	0.0238537	AT3G09120.hypothetical protein (DUF674)
AT1G23201	9.31	-5.94	1.362e-06	8.88	-6.56	3.23125e-08	AT1G23201.GCK domain protein
AT1G56400	1.66	-4.19	0.00796022	1.6	-4.1	0.0069596	AT1G56400.F-box family protein
AT3G10185	46.85	1.29	0.00107092	52.78	1.61	6.63866e-11	AT3G10185.Gibberellin-regulated family protein
AT4G07815	137.37	-1.13	3.89035e-10	126.05	-1.39	2.61985e-16	.
AT1G31540	517.29	1.67	5.35831e-99	619.95	2.07	8.58241e-141	AT1G31540.Disease resistance protein (TIR-NBS-LRR class) family
AT1G67105	12971.3	6.63	0	11660.2	6.53	0	AT1G67105.
AT1G72920	85.28	-1.52	1.11336e-13	81.23	-1.6	3.39749e-20	AT1G72920.Toll-Interleukin-Resistance (TIR) domain family protein
AT3G15170	26.57	1.04	0.0011324	25.74	1.04	0.00112795	CUC1.NAC (No Apical Meristem) domain transcriptional regulator superfamily protein
AT5G57567	24.32	1.04	0.00152336	25.57	1.22	5.82393e-05	AT5G57567.GCK domain protein
AT4G15290	162.39	-1.32	4.16951e-17	150.11	-1.56	2.76659e-12	ATCSLB05.Cellulose synthase family protein
AT1G75600	16.17	-1.01	0.0151661	12.72	-2.2	3.39136e-05	AT1G75600.Histone superfamily protein
AT5G17165	233.22	1.3	5.43118e-29	242.73	1.45	6.68636e-30	AT5G17165.hypothetical protein
AT5G46260	29.58	2.98	9.77285e-12	41.2	3.58	7.65478e-25	AT5G46260.disease resistance protein (TIR-NBS-LRR class) family
AT5G41830	25	1.81	2.01745e-08	19.49	1.4	0.000107678	AT5G41830.RNI-like superfamily protein
AT4G19720	104.15	-1.31	6.49391e-16	99.19	-1.39	3.15448e-19	AT4G19720.Glycosyl hydrolase family protein with chitinase insertion domain-containing protein
AT3G28360	2.52	3.12	0.0344378	2.79	3.35	0.0181385	ABCB16.P-glycoprotein 16
AT4G21630	2.38	3.17	0.0359227	4.65	4.22	0.000704469	AT4G21630.Subtilase family protein
AT5G08795	2.52	3.98	0.0053613	2.01	3.68	0.0113485	.novel transcribed region; detected in carpel, receptacle, aerial
AT4G00234	1.6	4.09	0.01146	3.16	5.13	7.5382e-05	AT4G00234.mechanosensitive ion channel-like protein
AT5G16350	329.73	1.02	7.39834e-10	329.01	1.09	2.50682e-16	AT5G16350.O-acyltransferase (WSD1-like) family protein
AT4G11720	32.17	2.56	3.47671e-11	40.39	3	2.57846e-21	HAP2.hapless 2
AT3G45680	534.83	-1.1	6.95818e-05	515.79	-1.11	8.21215e-09	AT3G45680.Major facilitator superfamily protein
AT2G03190	2.34	-4.7	0.00127446	2.26	-4.6	0.00107949	SK16.SKP1-like 16
AT4G14690	373.67	-1.95	8.78826e-28	392.61	-1.44	1.21661e-21	ELIP2.Chlorophyll A-B binding family protein
AT1G57800	8.71	-2.6	0.00014175	9.54	-1.64	0.00551241	protein binding / ubiquitin-protein ligase/ zinc ion binding [Arabidopsis thaliana] _%_ VIM5.zinc finger (C3HC4-type RING finger) family protein
AT1G26680	22.22	-2.79	1.58909e-11	22.53	-2.31	3.81873e-10	AT1G26680.transcriptional factor B3 family protein
AT5G52690	8.42	6.49	3.68696e-08	4.96	5.78	2.90028e-06	Copper transport protein family; FUNCTIONS IN: metal ion binding; INVOLVED IN: metal ion transport; LOCATED IN: cellular_component unknown; CONTAINS InterPro DOMAIN/s: Heavy metal transport/detoxification protein (InterPro:IPR006121); BEST Arabidopsis thaliana protein match is: Copper transport protein family (TAIR:AT5G52680.1); Has 1807 Blast hits to 1807 proteins in 277 species: Archae - 0; Bacteria - 0; Metazoa - 736; Fungi - 347; Plants - 385; Viruses - 0; Other Eukaryotes - 339 (source: NCBI BLink). _%_ AT5G52690.Copper transport protein family
AT2G27700	3.34	-3.69	0.00961668	3.26	-3.59	0.00768443	AT2G27700.eukaryotic translation initiation factor 2 family protein / eIF-2 family protein
AT1G58590	140.54	-8.57	1.87514e-22	135.42	-10.5	5.75807e-23	AT1G58590.
AT3G04370	118.49	-1.88	1.95417e-30	120.4	-1.57	3.05087e-23	PDLP4.plasmodesmata-located protein 4
AT5G43403	118.77	-8.92	1.16303e-16	114.52	-10.26	6.46992e-22	AT5G43403.
AT4G13820	22.43	1.31	7.95668e-05	20.61	1.2	0.000401717	AT4G13820.Leucine-rich repeat (LRR) family protein
AT1G62690	64.69	3.03	1.62199e-28	60.55	2.99	3.74869e-32	AT1G62690.hypothetical protein
AT5G18636	3.56	-5.33	0.000226335	3.44	-5.23	0.000146092	unknown protein [Arabidopsis thaliana] _%_ AT5G18636.Ta11-like non-LTR retrotransposon
AT3G16750	437.51	1.1	3.51381e-26	411.85	1.05	4.33948e-29	AT3G16750.hypothetical protein
AT5G26250	8.82	-1.97	0.00342001	8.79	-1.77	0.00430843	AT5G26250.Major facilitator superfamily protein
AT3G14395	65.77	-1.35	1.92128e-08	65.06	-1.24	1.41166e-07	AT3G14395.hypothetical protein
AT3G43280	1.47	3.97	0.0135929	2.92	5.01	0.000147513	AT3G43280.hypothetical protein
AT4G15562	2.99	-4.27	0.00678927	2.76	-4.89	0.00104196	AT4G15562.superoxide dismutase 1 copper chaperone-like protein
AT1G19320	8.09	-2.69	0.000164322	7.39	-3.43	4.98267e-05	AT1G19320.Pathogenesis-related thaumatin superfamily protein
AT1G34670	183.42	-1.08	4.6287e-10	179.9	-1.02	8.29779e-12	MYB93.myb domain protein 93
AT1G72855	93.16	-7.98	1.33438e-19	90.05	-7.88	1.94415e-19	AT1G72855.Natural antisense transcript overlaps with AT1G72860
AT2G43620	129.31	1.68	1.69426e-15	107.43	1.38	3.79991e-06	AT2G43620.Chitinase family protein
AT1G06453	18.92	-2	5.19295e-07	19.29	-1.65	1.07855e-05	.
AT1G33560	368	-2.63	1.82368e-81	372.69	-2.2	5.48538e-108	ADR1.Disease resistance protein (CC-NBS-LRR class) family
AT3G20935	37.43	-3.92	1.81901e-23	35.45	-4.49	1.78183e-21	CYP705A28; FUNCTIONS IN: electron carrier activity, monooxygenase activity, iron ion binding, heme binding; INVOLVED IN: biological_process unknown; LOCATED IN: cellular_component unknown; CONTAINS InterPro DOMAIN/s: Cytochrome P450 (InterPro:IPR001128), Cytochrome P450, E-class, group I (InterPro:IPR002401), Cytochrome P450, C-terminal region (InterPro:IPR017973), Cytochrome P450, conserved site (InterPro:IPR017972); BEST Arabidopsis thaliana protein match is: CYP705A30; electron carrier/ heme binding / iron ion binding / monooxygenase/ oxygen binding (TAIR:AT3G20940.1). _%_ CYP705A28.cytochrome P450, family 705, subfamily A, polypeptide 28
AT2G37025	196.17	1.36	2.59544e-14	221.44	1.67	3.88351e-28	TRFL8.TRF-like 8
AT5G45080	3.29	-5.19	0.000226992	3.18	-5.09	0.000169742	PP2-A6.phloem protein 2-A6
AT1G51990	20.01	7.74	1.28447e-11	24.84	8.1	1.92334e-13	AT1G51990.O-methyltransferase family protein
AT5G54075	5.06	-1.65	0.0399982	4.96	-1.56	0.0468274	U3D.
AT1G62510	151.21	-1.69	1.27897e-05	152.06	-1.46	0.000952232	AT1G62510.Bifunctional inhibitor/lipid-transfer protein/seed storage 2S albumin superfamily protein
AT5G43270	428.58	-1.6	2.52918e-70	422.26	-1.49	4.64993e-58	SPL2 _%_ SPL2 (SQUAMOSA PROMOTER BINDING PROTEIN-LIKE 2); DNA binding [Arabidopsis thaliana] _%_ SPL2.squamosa promoter binding protein-like 2
AT4G16162	25.53	-8.14	1.95106e-13	24.67	-8.05	2.05818e-13	AT4G16162.Leucine-rich repeat (LRR) family protein
AT1G64260	12.79	1.36	0.0115048	18.59	2.13	3.07739e-07	unknown protein [Arabidopsis thaliana] _%_ AT1G64260.MuDR family transposase
AT4G11210	505.54	-3.98	2.482e-85	482.75	-4.3	2.96162e-22	AT4G11210.Disease resistance-responsive (dirigent-like protein) family protein
AT1G31258	30.62	-6.95	4.41075e-10	29.62	-6.85	4.82368e-10	AT1G31258.
AT5G00600	3.1	3.45	0.0360875	4.57	4.14	0.000704892	.novel transcribed region
AT1G64800	7.31	-4.25	5.65942e-05	7.1	-4.15	4.78299e-05	AT1G64800.DNA binding / transcription factor
AT1G26255	17.43	1.86	0.000128112	19.63	2.12	7.18238e-07	AT1G26255.hypothetical protein
AT4G13040	335.28	-1.25	4.39324e-21	309.91	-1.48	5.33913e-47	AT4G13040.Integrase-type DNA-binding superfamily protein
AT1G09805	12.4	-3.75	2.4006e-08	12.16	-3.46	4.77704e-08	.novel transcribed region
AT3G10150	18.67	-1.1	0.0088299	15.98	-1.74	5.96443e-05	calcineurin-like phosphoesterase family protein [Arabidopsis thaliana] _%_ hydrolase/ protein serine/threonine phosphatase [Arabidopsis thaliana] _%_ PAP16.purple acid phosphatase 16
AT4G15400	22.35	-1.57	6.92732e-06	23.51	-1.14	0.000344381	BIA1.HXXXD-type acyl-transferase family protein
AT4G21490	76.92	1.7	4.50989e-17	61.45	1.34	3.32055e-08	NDB3.NAD(P)H dehydrogenase B3
AT5G46130	3.2	-5.14	0.000132436	3.09	-5.04	0.000117999	AT5G46130.hypothetical protein (DUF295)
AT3G20950	1.73	3.36	0.0367864	2.28	3.84	0.00713335	member of CYP705A _%_ CYP705A32.cytochrome P450, family 705, subfamily A, polypeptide 32
AT1G18871	7.33	-2.51	0.000300553	6.78	-3	0.000111402	AT1G18871.hypothetical protein
AT5G45440	181.63	1.98	9.04937e-55	176.61	1.99	3.49524e-41	AT5G45440.P-loop containing nucleoside triphosphate hydrolases superfamily protein
AT1G62070	2.8	4.9	0.000458083	2.52	4.8	0.000403923	AT1G62070.hypothetical protein
AT1G09225	3.15	5.08	0.000182661	1.91	4.4	0.0021959	.novel transcribed region
AT5G06720	10.58	-1.91	0.00259435	10.39	-1.8	0.00279542	peroxidase, putative; FUNCTIONS IN: electron carrier activity, peroxidase activity, heme binding; INVOLVED IN: response to oxidative stress; LOCATED IN: endomembrane system; EXPRESSED IN: 21 plant structures; EXPRESSED DURING: 11 growth stages; CONTAINS InterPro DOMAIN/s: Haem peroxidase (InterPro:IPR010255), Plant peroxidase (InterPro:IPR000823), Haem peroxidase, plant/fungal/bacterial (InterPro:IPR002016); BEST Arabidopsis thaliana protein match is: peroxidase, putative (TAIR:AT5G06730.1); Has 2941 Blast hits to 2925 proteins in 230 species: Archae - 0; Bacteria - 0; Metazoa - 2; Fungi - 109; Plants - 2780; Viruses - 2; Other Eukaryotes - 48 (source: NCBI BLink). _%_ PA2.peroxidase 2
AT5G08155	54.21	-1.9	7.84438e-17	50.06	-2.24	1.62472e-20	.novel transcribed region; detected in root, root apical meristem, receptacle, leaf, dark-grown seedling, light-grown seedling, flower, pollen, aerial, shoot apical meristem
AT5G55810	120.74	-1.22	6.81868e-16	111.75	-1.43	1.57206e-19	NMNAT.nicotinate/nicotinamide mononucleotide adenyltransferase
AT1G56270	2.83	-3.36	0.0286484	2.5	-4.71	0.00114234	AT1G56270.RPB1a
AT4G15280	32.7	3.51	6.96063e-19	28.51	3.34	3.90726e-17	UGT71B5.UDP-glucosyl transferase 71B5
AT1G71300	6.75	-1.84	0.00878552	5.86	-2.74	0.00173101	AT1G71300.Vps52 / Sac2 family
AT4G34790	16.91	1.28	0.00775905	17.23	1.39	0.00328024	AT4G34790.SAUR-like auxin-responsive protein family
AT4G23590	35.31	-1.09	3.5482e-05	34.59	-1.03	0.000298912	AT4G23590.Tyrosine transaminase family protein
AT4G26320	354.14	-1.28	2.86201e-24	318.34	-1.68	9.62394e-41	AGP13.arabinogalactan protein 13
AT3G19920	241.58	-1.25	9.0643e-05	199.36	-2.23	1.19212e-39	AT3G19920.BTB/POZ domain protein
AT4G13560	17.45	-4.09	6.07367e-11	16.18	-5.99	1.19304e-07	UNE15.Late embryogenesis abundant protein (LEA) family protein
AT2G45130	76.61	2.27	6.32492e-19	47.84	1.47	4.9812e-06	SPX3.SPX domain protein 3
AT4G21860	2274.93	-1.31	7.12334e-119	2310.71	-1.07	6.70926e-74	unknown protein [Arabidopsis thaliana] _%_ MSRB2.methionine sulfoxide reductase B 2
AT1G48800	109.83	2.85	1.53562e-41	67.15	2.06	1.09685e-20	AT1G48800.Terpenoid cyclases/Protein prenyltransferases superfamily protein
AT5G27360	394.66	1.12	2.87884e-18	472.09	1.55	2.34651e-57	SFP2.Major facilitator superfamily protein
AT3G66656	10.81	2.03	0.000161879	12.6	2.35	8.70278e-05	AGL91.AGAMOUS-like 91
AT1G26400	6.32	-2.67	0.000793783	5.26	-5.82	1.39126e-06	AT1G26400.FAD-binding Berberine family protein
AT1G60930	148.92	-1.17	1.60566e-14	140.24	-1.29	2.73182e-21	RECQ4B.RECQ helicase L4B
AT5G38100	103.55	2.53	2.41821e-29	88.21	2.32	2.64038e-31	AT5G38100.S-adenosyl-L-methionine-dependent methyltransferases superfamily protein
AT4G19030	1866.27	-1.32	1.94797e-35	1898.51	-1.07	1.17682e-16	NLM1.NOD26-like major intrinsic protein 1
AT1G58602	2000.97	-3.86	0	1944.81	-3.73	0	AT1G58602.LRR and NB-ARC domains-containing disease resistance protein
AT4G23320	1.86	3.47	0.024506	2.05	3.67	0.022881	CRK24.cysteine-rich RLK (RECEPTOR-like protein kinase) 24
AT5G49870	54.69	-5.78	3.33695e-23	52.42	-6.68	1.74438e-17	AT5G49870.Mannose-binding lectin superfamily protein
AT1G56520	148.15	-5.57	2.81501e-72	143.07	-5.59	6.48022e-68	AT1G56520.Disease resistance protein (TIR-NBS-LRR class) family
AT5G44580	2385.14	-1.57	4.61969e-57	2367.01	-1.42	2.13253e-39	AT5G44580.transmembrane protein
AT1G05927	31.63	-8.46	1.62227e-14	30.56	-8.36	1.71525e-14	.Natural antisense transcript overlaps with AT1G25211
AT3G42725	23.85	-1.3	0.000128666	20.22	-2.1	5.01783e-08	AT3G42725.Putative membrane lipoprotein
AT5G24240	405.89	4.95	7.22555e-193	764.78	5.93	0	AT5G24240.phosphatidylinositol 4-kinase gamma-like protein
AT5G45730	159.88	1.26	9.00508e-11	151	1.21	4.21373e-19	protein binding / zinc ion binding [Arabidopsis thaliana] _%_ AT5G45730.Cysteine/Histidine-rich C1 domain family protein
AT5G11410	20.4	-2.06	4.76763e-07	20.22	-1.87	1.98106e-06	AT5G11410.Protein kinase superfamily protein
AT1G07500	12.75	-1.06	0.0375218	11.9	-1.23	0.0125401	AT1G07500.hypothetical protein
AT1G63860	67.27	-8.82	8.02754e-16	64.88	-9.44	1.99914e-18	AT1G63860.Disease resistance protein (TIR-NBS-LRR class) family
AT4G33790	212.25	-1	7.27815e-19	196.31	-1.2	7.93004e-18	CER4.Jojoba acyl CoA reductase-related male sterility protein
AT1G73603	2.11	-3.77	0.0140891	1.92	-4.39	0.00284373	LCR64.low-molecular-weight cysteine-rich 64
AT5G44520	550.51	-2.37	4.90745e-73	537.23	-2.28	3.95106e-121	AT5G44520.NagB/RpiA/CoA transferase-like superfamily protein
AT4G16920	1467.44	4.91	0	1348.13	4.83	0	AT4G16920.Disease resistance protein (TIR-NBS-LRR class) family
AT1G69490	150.52	1	0.0110914	150.98	1.08	4.45439e-06	NAP.NAC-like, activated by AP3/PI
AT1G29100	5.83	3.4	0.000938105	3.54	2.64	0.0196603	copper-binding family protein _%_ copper ion binding / metal ion binding [Arabidopsis thaliana] _%_ AT1G29100.Heavy metal transport/detoxification superfamily protein
AT5G22980	1.6	-4.12	0.0152295	1.54	-4.02	0.0121412	scpl47.serine carboxypeptidase-like 47
AT1G62000	11.77	4.52	2.79549e-07	11.32	4.51	1.097e-07	AT1G62000.transmembrane protein
AT4G14276	3.6	-5.31	8.96152e-05	3.48	-5.21	7.14548e-05	AT4G14276.Defensin-like (DEFL) family protein
AT2G38905	105.26	-1.63	4.88957e-08	94.39	-2.15	1.1409e-16	AT2G38905.Low temperature and salt responsive protein family
AT5G45240	3.13	-5.09	0.000154763	3.02	-5	0.000138566	AT5G45240.Disease resistance protein (TIR-NBS-LRR class)
AT1G09685	7.79	-6.45	5.52504e-08	7.53	-6.35	5.13635e-08	.novel transcribed region
AT3G36659	9.13	1.67	0.00702348	10.86	2.07	0.000118999	AT3G36659.Plant invertase/pectin methylesterase inhibitor superfamily protein
AT5G44440	965.16	-4.31	6.52997e-75	936.33	-4.2	8.35744e-185	AT5G44440.FAD-binding Berberine family protein
AT1G63390	98.82	3.41	1.32331e-57	108.36	3.61	1.2287e-65	AT1G63390.flavin containing monooxygenase FMO GS-OX-like protein
AT1G63350	14.61	-6.61	9.55236e-09	14	-7.24	1.2688e-10	AT1G63350.Disease resistance protein (CC-NBS-LRR class) family
AT5G49780	161.77	3.94	2.98877e-82	199.03	4.31	3.08627e-110	AT5G49780.Leucine-rich repeat protein kinase family protein
AT1G33102	19.95	-1.67	1.79248e-05	17.72	-2.27	4.00322e-08	AT1G33102.hypothetical protein
AT5G45095	38.82	-8.74	1.62351e-15	37.51	-8.64	1.71167e-15	AT5G45095.hypothetical protein
AT4G12310	1891.49	-1.16	2.12071e-32	1871.82	-1.05	6.21049e-57	member of CYP706A _%_ CYP706A5.cytochrome P450, family 706, subfamily A, polypeptide 5
AT3G19230	36.97	-2.68	2.57621e-19	36.97	-2.35	7.83666e-17	AT3G19230.Leucine-rich repeat (LRR) family protein
AT1G64690	118.68	-1.65	8.06385e-30	121.25	-1.34	3.12502e-16	BLT.branchless trichome
AT1G01580	217.08	2.44	0.000266465	168.64	2.06	0.00405843	FRO2 _%_ Encodes the low-iron-inducible ferric chelate reductase responsible for reduction of iron at the root surface. It is likely to be the major Fe(III) chelate reductase in Arabidopsis iron metabolism. Coordinately regulated with IRT1, the major transporter responsible for high-affinity iron uptake from the soil, at both transcriptional and posttranscriptional levels. Steady state mRNA levels are regulated by several metals. Its transcription is regulated by FIT1. _%_ FRO2.ferric reduction oxidase 2
AT1G64940	302.48	1.05	2.65317e-12	290.38	1.03	1.28852e-18	member of CYP89A _%_ CYP89A6.cytochrome P450, family 87, subfamily A, polypeptide 6
AT3G01295	9.64	-2.46	0.00010273	10.07	-1.85	0.000687575	.
AT3G13950	12.4	-2.66	5.67104e-06	12.12	-2.56	6.5799e-06	AT3G13950.ankyrin
AT2G03933	4.01	-5.47	2.99958e-05	3.87	-5.37	2.50534e-05	AT2G03933.Cysteine-rich protein
AT1G06553	19.48	-1.33	0.000750854	18.66	-1.37	0.000153971	.
AT1G52400	3081.11	3.19	3.07553e-58	3770.78	3.57	1.67822e-116	BGLU18.beta glucosidase 18
AT5G60260	27.69	2.96	9.00435e-15	23.58	2.76	5.43351e-13	AT5G60260.hypothetical protein
AT5G47510	67.28	-1.74	2.73721e-16	65.41	-1.69	7.20233e-16	AT5G47510.Sec14p-like phosphatidylinositol transfer family protein
AT2G32290	40.15	1.83	1.00611e-10	53.6	2.4	1.92746e-22	BAM6.beta-amylase 6
AT5G26120	8.76	4.46	9.6824e-06	6.04	3.92	0.000388365	ASD2.alpha-L-arabinofuranosidase 2
AT3G11402	23.67	-1.94	2.84099e-07	22.24	-2.16	2.70705e-08	unknown protein [Arabidopsis thaliana] _%_ AT3G11402.Cysteine/Histidine-rich C1 domain family protein
AT5G45490	406.73	-6.55	6.5254e-126	391.34	-7.26	8.31317e-99	AT5G45490.P-loop containing nucleoside triphosphate hydrolases superfamily protein
AT1G61550	18.47	2.36	7.22637e-08	19.39	2.5	1.34394e-09	AT1G61550.S-locus lectin protein kinase family protein
AT1G27940	126.43	3.78	3.14004e-64	111.61	3.64	2.48635e-64	ABCB13.P-glycoprotein 13
AT2G31085	40.4	-1.13	8.30246e-05	35.36	-1.64	1.39348e-08	CLE6.CLAVATA3/ESR-RELATED 6
AT4G24150	11.84	-1.51	0.00263467	11.91	-1.29	0.00928173	GRF8.growth-regulating factor 8
AT1G55390	43.75	2.2	5.94454e-18	29.43	1.54	5.06296e-07	unknown protein [Arabidopsis thaliana] _%_ AT1G55390.Cysteine/Histidine-rich C1 domain family protein
AT4G10540	3.32	4.36	0.00130777	2.56	4.01	0.00363151	AT4G10540.Subtilase family protein
AT1G63710	4.94	2.17	0.0181965	8.16	3.08	1.91554e-05	Encodes a member of the CYP86A subfamily of cytochrome p450 genes. Expressed at highest level in mature stems and flowers. _%_ CYP86A7.cytochrome P450, family 86, subfamily A, polypeptide 7
AT5G62040	31.73	-1.42	3.73727e-05	29.87	-1.56	2.20494e-06	BFT.PEBP (phosphatidylethanolamine-binding protein) family protein
AT2G25440	3.58	-2.28	0.0266849	3.63	-1.92	0.0438684	RLP20.receptor like protein 20
AT1G31250	3	-2.86	0.0250891	2.92	-2.77	0.0229335	AT1G31250.proline-rich family protein
AT1G29450	49.43	-1.35	0.00161245	43.2	-1.93	5.61805e-11	AT1G29450.SAUR-like auxin-responsive protein family
AT3G23060	16.08	-1.67	0.000336957	17.06	-1.17	0.00499705	protein binding / ubiquitin-protein ligase/ zinc ion binding [Arabidopsis thaliana] _%_ AT3G23060.RING/U-box superfamily protein
AT3G05205	4.25	5.51	2.10578e-05	4.43	5.61	8.31296e-06	.
AT1G08955	22.83	1.53	6.08615e-06	20.43	1.38	9.65754e-05	.novel transcribed region
AT4G16857	594.56	1.94	1.0831e-114	475.84	1.59	3.60724e-61	AT4G16857.disease resistance protein (TIR-NBS-LRR class) family protein
AT5G44578	58.71	-3.8	8.74034e-31	57.77	-3.45	1.6193e-28	AT5G44578.transmembrane protein
AT1G31600	611.45	-3.4	2.222e-176	589.65	-3.43	1.14216e-222	TRM9.RNA-binding (RRM/RBD/RNP motifs) family protein
AT1G62515	109.73	-1.7	8.84971e-06	112.02	-1.39	7.5756e-06	AT1G62515.transmembrane protein
AT5G17880	242.46	-8.36	2.11489e-42	233.66	-10.57	2.12013e-23	CSA1.disease resistance protein (TIR-NBS-LRR class)
AT2G08735	17.15	1.01	0.014532	27.52	1.99	2.66229e-10	.
AT5G00480	65.56	4.01	4.90079e-38	119.8	4.96	2.40785e-67	.novel transcribed region
AT1G07867	3.34	-4.42	0.00105989	3.35	-3.6	0.00651606	MIR156i.
AT4G14590	56.86	-2.11	3.24471e-20	54.9	-2.11	1.173e-18	emb2739.embryo defective 2739
AT1G42980	6.95	-2.83	0.000633543	6.27	-3.95	0.000203237	AT1G42980.Actin-binding FH2 (formin homology 2) family protein
AT1G22900	54.1	-3.57	2.82257e-24	50.6	-4.31	9.30131e-28	AT1G22900.Disease resistance-responsive (dirigent-like protein) family protein
AT1G43605	13.83	1.61	0.00484953	12.38	1.47	0.00325784	AT1G43605.hypothetical protein
AT1G78340	448.66	-1.67	1.02669e-81	448.06	-1.48	2.6736e-34	GSTU22.glutathione S-transferase TAU 22
AT1G49190	1.51	-4.1	0.0158467	1.46	-4	0.0128457	RR19.response regulator 19
AT5G38020	4252.51	-1.1	4.95382e-07	3701.57	-1.64	1.01005e-42	AT5G38020.S-adenosyl-L-methionine-dependent methyltransferases superfamily protein
AT1G66440	23.04	1.78	6.31023e-07	25.36	2.02	8.52785e-10	unknown protein [Arabidopsis thaliana] _%_ AT1G66440.Cysteine/Histidine-rich C1 domain family protein
AT5G49440	1131.58	-9.67	1.47933e-16	1092.1	-12.79	3.86091e-34	AT5G49440.hypothetical protein
AT5G44574	68.65	-5.52	7.27956e-33	67.43	-4.68	1.13798e-37	AT5G44574.transmembrane protein
AT1G66090	10.75	-1.09	0.0437026	8.69	-2.11	0.000470001	AT1G66090.Disease resistance protein (TIR-NBS class)
AT1G72860	109.75	-4.11	7.73933e-67	107.5	-3.8	6.6834e-65	AT1G72860.Disease resistance protein (TIR-NBS-LRR class) family
AT1G08597	50.87	1.21	1.92322e-08	51.5	1.31	1.17003e-09	MIR5652.
AT1G52390	2.05	4.46	0.00436022	1.63	4.17	0.0114631	AT1G52390.hypothetical protein
AT1G70080	46.77	4.67	2.4211e-26	68.11	5.29	4.4892e-36	AT1G70080.Terpenoid cyclases/Protein prenyltransferases superfamily protein
AT3G15400	234.51	1.36	5.25257e-25	216.84	1.27	2.32834e-21	ATA20.anther 20
AT5G25950	4.11	-5.5	2.88512e-05	3.97	-5.4	2.35403e-05	AT5G25950.AslB, putative (DUF239)
AT4G15270	17.28	1.24	0.00608826	21.06	1.69	1.02266e-05	AT4G15270.glucosyltransferase-like protein
AT3G44830	76.06	-1.03	0.00107092	63.04	-1.86	2.02e-13	AT3G44830.Lecithin:cholesterol acyltransferase family protein
AT4G18940	23.36	-2.26	6.12709e-09	21.73	-2.62	2.131e-11	AT4G18940.RNA ligase/cyclic nucleotide phosphodiesterase family protein
AT5G45070	148.71	-10.69	1.85102e-23	143.68	-10.59	2.2739e-23	PP2-A8.phloem protein 2-A8
AT4G23350	7.16	-5.54	1.46101e-05	6.91	-5.44	1.08723e-05	AT4G23350.transmembrane protein, putative (DUF239)
AT1G70640	46.19	-1.07	0.00472968	39.91	-1.66	5.04834e-09	unknown protein [Arabidopsis thaliana] _%_ AT1G70640.octicosapeptide/Phox/Bem1p (PB1) domain-containing protein
AT1G78970	578.11	-2.03	9.31658e-26	630.45	-1.3	1.30893e-23	LUP1.lupeol synthase 1
AT2G06995	21.6	-3.42	2.38655e-12	21.67	-2.9	2.12782e-11	.
AT1G06743	16.84	1.95	7.31776e-06	17.88	2.12	1.04209e-07	.
AT5G14070	18.53	-1.14	0.00327753	17.04	-1.39	0.000679576	ROXY2.Thioredoxin superfamily protein
AT4G06175	213.86	-1.51	2.29238e-06	206.42	-1.52	1.61079e-10	.Natural antisense transcript overlaps with AT4G14090
AT4G19530	266.72	-4.89	6.33673e-125	254.28	-5.62	3.58664e-113	AT4G19530.disease resistance protein (TIR-NBS-LRR class) family
AT5G45830	36.82	-1.44	2.03344e-06	35.37	-1.48	6.60197e-07	DOG1.delay of germination 1
AT1G69730	89.83	-1.3	6.79925e-15	86.35	-1.33	9.81806e-16	AT1G69730.Wall-associated kinase family protein
AT1G21130	3269.31	-1.35	6.73306e-25	3048.63	-1.54	4.60684e-64	IGMT4.O-methyltransferase family protein
AT4G15393	133.91	-1.28	3.02552e-22	121.47	-1.61	7.44717e-21	a member of the cytochrome P450 gene family. molecular function unknown. _%_ CYP702A5.cytochrome P450, family 702, subfamily A, polypeptide 5
AT5G04815	6.8	3.04	0.00035773	8.49	3.45	9.17301e-06	.
AT1G18140	379.1	-1.23	4.79386e-12	372.17	-1.15	5.1919e-32	LAC1 _%_ LAC1 (Laccase 1); copper ion binding / oxidoreductase _%_ LAC1.laccase 1
AT5G29560	4.48	-2.11	0.0215024	3.51	-5.25	4.03684e-05	AT5G29560.caleosin-related family protein
AT3G15750	250.22	1.03	2.26075e-18	241.14	1.03	1.79927e-23	AT3G15750.Essential protein Yae1, N-terminal
AT5G28030	94.16	1.13	7.89106e-06	109.71	1.52	3.94127e-18	DES1.L-cysteine desulfhydrase 1
AT4G11550	168.65	1.19	4.44837e-18	190.84	1.51	3.39193e-34	unknown protein [Arabidopsis thaliana] _%_ AT4G11550.Cysteine/Histidine-rich C1 domain family protein
AT5G48710	3.08	-3.53	0.0151075	2.88	-4.15	0.00263143	AT5G48710.Ubiquitin-like superfamily protein
AT3G48270	8.61	-2.01	0.00159271	7.67	-2.72	0.000122386	putative cytochrome P450 _%_ CYP71A26.cytochrome P450, family 71, subfamily A, polypeptide 26
AT5G52547	19.66	1.13	0.010211	20.33	1.27	0.00216729	AT5G52547.hypothetical protein
AT5G27810	30.17	-1.09	0.000116864	26.03	-1.67	2.73612e-07	AT5G27810.MADS-box transcription factor family protein
AT3G00170	21.76	-1.83	3.05788e-06	20.84	-1.89	1.87625e-07	.novel transcribed region
AT1G64700	39.24	-1.25	4.14637e-05	38.76	-1.13	7.46206e-06	AT1G64700.DUF4228 domain protein
AT3G23120	6.51	2.46	0.000984988	6.81	2.6	0.000329102	RLP38.receptor like protein 38
AT1G78980	21.14	-1.87	2.32701e-06	21.68	-1.49	5.06217e-05	SRF5.STRUBBELIG-receptor family 5
AT1G29090	881.95	3.08	4.79119e-43	1077.76	3.46	9.62394e-41	AT1G29090.Cysteine proteinases superfamily protein
AT1G08833	7.72	-2.56	0.0035418	7.02	-3.32	0.000308949	.
AT5G51620	222.58	-8.24	2.658e-41	214.72	-9.14	4.15842e-26	AT5G51620.Uncharacterized protein family (UPF0172)
AT5G43740	420.36	-2.01	2.59056e-103	413.89	-1.87	1.68947e-108	AT5G43740.Disease resistance protein (CC-NBS-LRR class) family
AT1G61270	9.51	-1.38	0.045406	9.18	-1.41	0.0185428	AT1G61270.Transmembrane amino acid transporter family protein
AT3G44460	9.24	2.53	0.000123344	6.24	1.91	0.010884	DPBF2.Basic-leucine zipper (bZIP) transcription factor family protein
AT1G72870	57.56	-5.03	4.51703e-30	55.1	-5.57	5.7887e-26	AT1G72870.Disease resistance protein (TIR-NBS class)
AT1G62770	2510.99	1.84	2.48243e-151	2519.93	1.91	1.55163e-106	AT1G62770.Plant invertase/pectin methylesterase inhibitor superfamily protein
AT1G52000	2355.24	2.46	1.41954e-30	1961.18	2.2	1.82829e-42	AT1G52000.Mannose-binding lectin superfamily protein
AT1G52990	20.53	-5.35	1.1965e-10	19.62	-6.25	2.59847e-08	AT1G52990.thioredoxin family protein
AT1G05313	80.75	9.75	1.82254e-19	72.7	9.65	1.76635e-19	.
AT2G21465	6.27	-5.37	3.1968e-05	6.06	-5.28	2.38558e-05	AT2G21465.Defensin-like (DEFL) family protein
AT1G72140	461.78	-1.07	4.31341e-05	416.98	-1.41	9.01291e-21	AT1G72140.Major facilitator superfamily protein
AT1G62080	2.79	4.9	0.000739888	2.64	4.87	0.000326659	AT1G62080.transmembrane protein
AT1G67460	18.86	-1.56	0.000161447	17.8	-1.7	8.24202e-06	GTP binding / GTPase [Arabidopsis thaliana] _%_ AT1G67460.Minichromosome maintenance (MCM2/3/5) family protein
AT1G52030	49.03	1.04	0.00689191	51	1.19	7.38732e-06	MBP2.myrosinase-binding protein 2
AT3G16650	210.18	1.31	7.09957e-31	199.55	1.27	8.4177e-31	AT3G16650.Transducin/WD40 repeat-like superfamily protein
AT1G34040	339.35	-1.21	1.0834e-30	328.14	-1.21	2.00904e-26	AT1G34040.Pyridoxal phosphate (PLP)-dependent transferases superfamily protein
AT3G04360	34.46	1.36	1.71851e-06	37.92	1.62	1.75372e-08	AT3G04360.Calcium-dependent lipid-binding (CaLB domain) family protein
AT1G30370	8.75	-2.97	1.75779e-05	8.01	-3.88	1.17283e-05	DLAH.alpha/beta-Hydrolases superfamily protein
AT1G78780	257.94	-1.14	1.08144e-10	247.04	-1.18	2.06476e-08	AT1G78780.pathogenesis-related family protein
AT3G46170	100.32	-1.18	6.39216e-07	85.44	-1.9	1.16691e-13	AT3G46170.NAD(P)-binding Rossmann-fold superfamily protein
AT1G62225	1.63	-3.38	0.0395826	1.46	-4	0.0110481	AT1G62225.transmembrane protein
AT3G43850	33.16	2.2	5.27332e-07	35.8	2.39	6.37109e-11	AT3G43850.hypothetical protein
AT1G14960	1168.86	-1.25	5.03804e-18	978.82	-2.11	2.31544e-109	AT1G14960.Polyketide cyclase/dehydrase and lipid transport superfamily protein
AT1G45163	58.29	-9.33	8.99074e-18	56.32	-9.23	9.97636e-18	AT1G45163.transmembrane protein
AT3G43550	2.68	4.84	0.000389402	2.16	4.58	0.00151873	AT3G43550.GDSL-like Lipase/Acylhydrolase superfamily protein
AT5G44566	8.65	-6.58	2.51036e-08	8.36	-6.49	2.2965e-08	AT5G44566.hypothetical protein
AT3G28270	658.47	1.02	0.00101614	659.47	1.1	4.95001e-10	AT3G28270.transmembrane protein, putative (DUF677)
AT5G03120	193.9	1.42	1.41223e-13	180.39	1.34	3.17119e-16	AT5G03120.transmembrane protein
AT4G11480	5.86	5.2	0.000188687	4.45	4.85	0.000132011	CRK32.cysteine-rich RLK (RECEPTOR-like protein kinase) 32
AT1G62420	41.4	-1.56	5.29849e-09	35.99	-2.3	4.03799e-16	AT1G62420.DUF506 family protein (DUF506)
AT1G36180	897.82	1.56	5.82832e-108	917.16	1.67	7.5232e-149	ACC2.acetyl-CoA carboxylase 2
AT5G27010	31.11	7.65	6.40037e-12	55.04	8.53	3.40314e-15	AT5G27010.ARM repeat superfamily protein
AT4G15260	193.72	-1.62	4.14243e-21	180.86	-1.83	8.53362e-27	AT4G15260.UDP-Glycosyltransferase superfamily protein
AT1G43140	42.21	-5.22	1.37558e-22	39.97	-7.3	1.9974e-11	AT1G43140.Cullin family protein
AT4G09680	686.99	-2.07	1.79176e-127	646.6	-2.28	1.1511e-139	CTC1.conserved telomere maintenance component 1
AT3G58810	178.68	1.04	5.63293e-11	183.58	1.17	1.66748e-10	MTP3 _%_ MTPA2; efflux permease/ zinc ion transporter [Arabidopsis thaliana] _%_ MTPA2.metal tolerance protein A2
AT4G14390	41.98	1.78	2.55218e-09	43.22	1.9	6.681e-11	AT4G14390.Ankyrin repeat family protein
AT1G62480	2807.16	-1.45	1.41604e-47	2644.15	-1.59	8.40689e-44	AT1G62480.Vacuolar calcium-binding protein-like protein
AT3G04443	15.52	-4.61	8.70458e-10	14.66	-5.83	2.33166e-07	AT3G04443.hypothetical protein
AT3G27503	4.02	4.66	0.000629311	5.09	5.05	6.65543e-05	SCRL19.SCR-like 19
AT2G10553	12.9	5.06	2.66312e-07	8.56	4.5	4.3648e-06	AT2G10553.zinc finger CCCH domain protein
AT3G24510	12.8	-6.4	5.79158e-08	12.24	-7.03	9.13306e-10	AT3G24510.Defensin-like (DEFL) family protein
AT5G56370	124.99	1.41	3.00229e-19	116.27	1.33	5.8431e-19	AT5G56370.F-box/RNI-like/FBD-like domains-containing protein
AT1G63230	69.81	-1.87	6.09913e-22	67.87	-1.82	1.29008e-18	AT1G63230.Tetratricopeptide repeat (TPR)-like superfamily protein
AT5G53820	8.43	-3.67	8.22954e-06	7.81	-4.89	3.41981e-05	AT5G53820.Late embryogenesis abundant protein (LEA) family protein
AT5G47450	1005.62	1.78	1.14077e-21	757.43	1.3	3.25768e-13	TIP2.3
AT4G06225	3.97	-2.84	0.0086355	4.01	-2.41	0.0132446	.
AT3G12955	68.1	-1.1	2.68849e-05	67.01	-1.03	5.68127e-05	AT3G12955.SAUR-like auxin-responsive protein family
AT5G08810	9.55	-2.19	0.000171161	9.08	-2.31	0.000126914	.
AT5G21030	14.41	1.18	0.0468484	14.96	1.31	0.0040397	AT5G21030.PAZ domain-containing protein / piwi domain-containing protein
AT5G55770	4	-5.46	6.03392e-05	3.86	-5.36	4.40716e-05	protein binding / zinc ion binding [Arabidopsis thaliana] _%_ AT5G55770.Cysteine/Histidine-rich C1 domain family protein
AT4G13572	14.71	-4.03	8.41827e-10	13.65	-5.74	4.17581e-07	AT4G13572.hypothetical protein
AT4G15396	165.05	-1.13	1.38898e-18	141.27	-1.78	5.12227e-34	a member of the cytochrome P450 family. molecular function unknown. _%_ CYP702A6.cytochrome P450, family 702, subfamily A, polypeptide 6
AT1G78206	15.84	-1.04	0.0235853	14.62	-1.25	0.00321642	MIR775A.
AT1G62886	18.16	2.42	1.33851e-08	15.85	2.25	4.25749e-07	AT1G62886.Nucleotide excision repair, TFIIH, subunit TTDA
AT1G33480	186.58	-1.38	8.6075e-22	183.68	-1.28	1.91656e-23	AT1G33480.RING/U-box superfamily protein
AT1G48910	8.93	-6.64	1.63255e-08	8.63	-6.54	1.51603e-08	YUC10.Flavin-containing monooxygenase family protein
AT1G28590	80.86	1.06	4.61069e-05	88.76	1.32	1.4227e-07	AT1G28590.GDSL-like Lipase/Acylhydrolase superfamily protein
AT3G05650	15.16	-4.92	4.37118e-09	15.32	-3.65	6.38302e-10	RLP32.receptor like protein 32
AT5G44490	93.56	-2.76	1.71006e-34	96.93	-2.11	3.04178e-28	AT5G44490.FBD, F-box, Skp2-like and Leucine Rich Repeat domains containing protein
AT5G18560	9.93	1.33	0.0271753	9.43	1.29	0.0208675	PUCHI.Integrase-type DNA-binding superfamily protein
AT1G28030	5.09	-5.06	8.65888e-05	4.93	-4.97	7.40141e-05	oxidoreductase, 2OG-Fe(II) oxygenase family protein [Arabidopsis thaliana] _%_ AT1G28030.2-oxoglutarate (2OG) and Fe(II)-dependent oxygenase superfamily protein
AT1G61130	8.34	6.48	4.05816e-08	6.88	6.25	2.1808e-07	SCPL32.serine carboxypeptidase-like 32
AT1G62150	100.31	-2.39	6.59873e-36	96.93	-2.38	2.90673e-37	AT1G62150.Mitochondrial transcription termination factor family protein
AT4G14140	59.6	1.95	8.99127e-14	58.78	1.99	2.69562e-11	DMT2.DNA methyltransferase 2
AT2G46950	876.76	1.33	1.08033e-12	1044.93	1.74	1.25905e-81	member of CYP709B _%_ CYP709B2.cytochrome P450, family 709, subfamily B, polypeptide 2
AT2G30770	20.95	1.31	0.00401601	21.28	1.4	0.011567	putative cytochrome P450 _%_ CYP71A13.cytochrome P450 family 71 polypeptide
AT2G28630	40.89	1.22	0.000328275	39.12	1.21	0.000100972	KCS12.3-ketoacyl-CoA synthase 12
AT3G48231	8.78	-5.87	1.9757e-06	8.36	-6.49	5.01563e-08	LCR48.low-molecular-weight cysteine-rich 48
AT5G45150	111.77	2.79	1.78565e-49	96.5	2.6	8.81109e-47	RTL3.RNAse THREE-like protein 3
AT3G11720	2141.38	1.47	3.28087e-75	2015.52	1.42	2.94015e-135	AT3G11720.Polyketide cyclase/dehydrase and lipid transport superfamily protein
AT4G13577	10.11	-6.07	2.62377e-07	9.64	-6.69	5.47935e-09	AT4G13577.hypothetical protein
AT1G08537	7.59	-2.58	0.000265061	7.39	-2.48	0.000281201	.Natural antisense transcript overlaps with AT1G62590
AT5G45115	19.32	-4.65	8.56302e-12	18.72	-4.55	1.19526e-11	AT5G45115.transcription termination factor family protein
AT3G28220	1687.29	3.33	3.2971e-52	2196.86	3.79	9.54021e-134	AT3G28220.TRAF-like family protein
AT1G32270	1.79	-4.31	0.00627534	1.73	-4.21	0.00525828	ATSYP24.syntaxin
AT4G15150	27.45	-1.43	1.27645e-05	27.1	-1.31	3.7062e-05	AT4G15150.glycine-rich protein
AT1G34520	7.36	-2.53	0.000394199	6.82	-3.01	0.000126754	AT1G34520.MBOAT (membrane bound O-acyl transferase) family protein
AT5G15360	797.72	7.93	1.18555e-158	888.44	8.14	4.82981e-171	AT5G15360.transmembrane protein
AT1G76470	206.65	-1.77	4.0941e-33	199.79	-1.76	6.13284e-23	AT1G76470.NAD(P)-binding Rossmann-fold superfamily protein
AT5G48570	156.99	-1.7	4.97823e-40	159.36	-1.41	9.96238e-30	AT5G48570.FKBP-type peptidyl-prolyl cis-trans isomerase family protein
AT5G65730	219.42	1.83	1.64805e-09	285.38	2.36	1.69931e-12	XTH6.xyloglucan endotransglucosylase/hydrolase 6
AT3G05930	48.59	-1.08	1.69231e-06	46.88	-1.08	1.5232e-06	germin-like protein (GLP8) [Arabidopsis thaliana] _%_ germin-like protein (GLP8) F2O10.11; F2O10_11; GERMIN-LIKE PROTEIN 8; GLP8 manganese ion binding, endomembrane system, nutrient reservoir activity, apoplast, male gametophyte, 4 anthesis, C globular stage, L mature pollen stage, M germinated pollen stage, biological process unknown, carpel, embryo, flower, leaf whorl, male gametophyte, petal, petal differentiation and expansion stage, pollen tube, sepal, stamen true _%_ GLP8.germin-like protein 8
AT4G12170	95.42	6.98	5.22128e-28	88.92	6.93	4.55964e-29	AT4G12170.Thioredoxin superfamily protein
AT1G70985	58.4	-1.08	1.51624e-05	48.97	-1.86	7.72796e-10	AT1G70985.hydroxyproline-rich glycoprotein family protein
AT1G67865	21.98	-3.45	6.76754e-13	20.34	-4.45	2.13212e-12	AT1G67865.hypothetical protein
AT1G18880	835.52	-1.17	6.21449e-29	817.88	-1.11	1.44127e-16	NRT1.9.Major facilitator superfamily protein
AT5G17030	34.97	-1.11	0.00137839	34.5	-1.02	0.00125959	UGT78D3.UDP-glucosyl transferase 78D3
AT1G30545	229.46	1.38	2.18945e-34	196.98	1.14	2.36625e-20	AT1G30545.S-adenosyl-L-methionine-dependent methyltransferase superfamily protein
AT1G66450	54.4	1.43	7.39324e-11	52.39	1.42	1.81589e-09	unknown protein [Arabidopsis thaliana] _%_ AT1G66450.Cysteine/Histidine-rich C1 domain family protein
AT5G47500	1456.72	-1.06	3.00273e-23	1409.81	-1.05	1.40908e-16	PME5.Pectin lyase-like superfamily protein
AT3G01323	2.44	-4.74	0.00109917	2.35	-4.65	0.000925815	AT3G01323.ECA1-like gametogenesis related family protein
AT4G19500	848.93	-6.35	1.77704e-279	817.39	-6.84	1.82898e-236	AT4G19500.nucleoside-triphosphatase/transmembrane receptor/nucleotide binding/ATP binding protein
AT5G55570	97.81	2.16	2.01075e-25	96.24	2.2	3.8613e-34	AT5G55570.transmembrane protein
AT2G04925	1.77	-3.5	0.0277847	1.59	-4.12	0.00696307	AT2G04925.Putative membrane lipoprotein
AT4G13860	276.56	-1.57	4.54398e-43	263.95	-1.65	2.34171e-52	AT4G13860.RNA-binding (RRM/RBD/RNP motifs) family protein
AT1G26240	10.32	4	6.8793e-07	14.27	4.53	2.47e-09	AT1G26240.Proline-rich extensin-like family protein
AT5G48090	95.18	1.5	9.65e-19	87.07	1.4	8.30932e-14	unknown protein [Arabidopsis thaliana] _%_ ELP1.EDM2-like protein1
AT5G37210	26.41	1.1	0.00198657	29.9	1.41	1.13496e-06	unknown protein [Arabidopsis thaliana] _%_ AT5G37210.Cysteine/Histidine-rich C1 domain family protein
AT5G53010	426.45	-1.1	3.18336e-39	407.59	-1.15	8.70955e-39	AT5G53010.calcium-transporting ATPase
AT4G09820	439.89	-2.11	8.77096e-17	416.02	-2.29	9.22451e-10	TT8.basic helix-loop-helix (bHLH) DNA-binding superfamily protein _%_ bHLH42
AT1G28610	1910.51	1.59	4.11339e-125	1718.76	1.45	1.00855e-109	AT1G28610.GDSL-like Lipase/Acylhydrolase superfamily protein
AT3G01570	981.64	-1.6	0.00756355	855.14	-2.33	7.54428e-08	AT3G01570.Oleosin family protein
AT2G34210	10.99	2.4	2.45742e-05	9.99	2.3	4.1587e-05	AT2G34210.Transcription elongation factor Spt5
AT1G67470	273.57	1.22	4.50493e-24	271.4	1.28	6.23322e-26	AT1G67470.Protein kinase superfamily protein
AT1G29357	365.47	-1.24	8.75084e-33	356.56	-1.2	7.41662e-33	AT1G29357.Natural antisense transcript overlaps with AT1G29355
AT3G44805	5.62	2.46	0.00207704	4.56	2.17	0.0180404	AT3G44805.TRAF-like superfamily protein
AT1G76700	1179.64	1.52	8.09053e-94	1033.19	1.32	2.45053e-60	AT1G76700.DNAJ heat shock N-terminal domain-containing protein
AT1G59670	3.76	2.36	0.0320178	3.99	2.52	0.00984327	GSTU15.glutathione S-transferase TAU 15
AT1G09185	84.18	1.2	5.58602e-07	95.62	1.52	8.36022e-15	.novel transcribed region
AT5G18010	12.49	2.16	2.50188e-05	7.93	1.38	0.0211077	SAUR19.SAUR-like auxin-responsive protein family
AT1G02980	13.71	-2.49	1.65594e-06	14.76	-1.68	0.0001018	CUL2.cullin 2
AT2G14247	173.72	1.99	3.42693e-08	215.68	2.42	0.00496156	AT2G14247.Expressed protein
AT5G54070	15.05	-1.57	0.00206436	12.41	-2.84	8.23277e-07	HSFA9.heat shock transcription factor A9
AT1G66960	7.43	2.46	0.000339851	8.35	2.72	4.00621e-05	LUP5.Terpenoid cyclases family protein
AT3G09520	143.17	1.11	1.9161e-11	152.75	1.32	3.1433e-14	EXO70H4.exocyst subunit exo70 family protein H4
AT4G11393	36.71	3.2	5.59664e-16	33.16	3.08	3.6401e-19	AT4G11393.Defensin-like (DEFL) family protein
AT2G05235	6.58	-2.29	0.00413766	6.31	-2.36	0.00267797	.novel transcribed region; detected in root, carpel, root apical meristem, receptacle, leaf, dark-grown seedling, light-grown seedling, flower, aerial, shoot apical meristem
AT1G66730	493.77	-1.21	4.14611e-24	478.58	-1.2	1.70246e-39	LIG6.DNA LIGASE 6
AT1G31772	4.74	-1.95	0.0260524	4.76	-1.69	0.0321472	AT1G31772.Defensin-like (DEFL) family protein
AT3G06985	26.97	5.13	2.33382e-13	18.77	4.64	9.60149e-12	LCR44.low-molecular-weight cysteine-rich 44
AT3G26690	1112.52	1.36	4.88156e-63	1301.47	1.73	1.9616e-223	NUDX13.nudix hydrolase homolog 13
AT5G43200	5.24	-5.1	6.03163e-05	5.33	-3.69	0.000490702	protein binding / ubiquitin-protein ligase/ zinc ion binding [Arabidopsis thaliana] _%_ AT5G43200.Zinc finger, C3HC4 type (RING finger) family protein
AT3G17609	325.83	-1.1	5.35298e-27	311.25	-1.16	7.59371e-24	HYH.HY5-homolog
AT1G63550	6.06	3.45	0.000238444	4.32	2.96	0.0033045	AT1G63550.Receptor-like protein kinase-related family protein
AT5G52420	696.9	-1.22	2.02278e-44	703.93	-1.01	1.18177e-37	AT5G52420.transmembrane protein
AT4G02690	34.64	-1.14	0.00704334	30.3	-1.67	1.32979e-06	AT4G02690.Bax inhibitor-1 family protein
AT1G45015	15.09	-4.9	8.50374e-09	14.61	-4.8	1.02262e-08	AT1G45015.MD-2-related lipid recognition domain-containing protein
AT1G23160	7.17	-2.67	0.00613439	6.61	-3.26	0.00153362	AT1G23160.Auxin-responsive GH3 family protein
AT4G36590	4.3	-3.42	0.00237117	3.81	-5.34	2.09132e-05	AT4G36590.MADS-box transcription factor family protein
AT3G44490	6.84	1.51	0.0339009	6.94	1.61	0.0160454	hda17.histone deacetylase 17
AT5G61412	32.61	1.11	0.00159653	30	1.01	0.000933353	AT5G61412.hypothetical protein
AT1G72260	43.11	8.85	1.1392e-13	52.93	9.19	5.80234e-14	THI2.1.thionin 2.1
AT3G56970	66.48	1.8	3.2996e-06	61.24	1.7	0.00869657	bHLH038 _%_ bHLH38.basic helix-loop-helix (bHLH) DNA-binding superfamily protein _%_ bHLH38
AT1G15870	81.69	1.32	8.08351e-07	107.53	1.91	8.86407e-18	AT1G15870.Mitochondrial glycoprotein family protein
AT5G16486	10.27	-6.83	1.76775e-08	9.92	-6.74	1.20751e-08	AT5G16486.RNA-directed DNA polymerase (reverse transcriptase)-related family protein
AT1G08217	2.88	-5.03	0.000457308	2.78	-4.93	0.000349254	.
AT5G56540	1290.81	-1.17	4.35808e-34	1182.78	-1.43	1.12171e-39	AGP14.arabinogalactan protein 14
AT5G15290	255.77	-1.07	4.10137e-07	239.29	-1.22	7.98571e-14	CASP5.Uncharacterized protein family (UPF0497)
AT1G34340	774.1	-1.37	3.40213e-48	783.9	-1.14	4.90996e-53	AT1G34340.alpha/beta-Hydrolases superfamily protein
AT5G49645	206.37	-9.72	6.42768e-20	199.16	-11.06	1.35298e-25	AT5G49645.hypothetical protein
AT3G09960	188.68	1.94	1.2362e-52	172.86	1.84	2.70153e-39	calcineurin-like phosphoesterase family protein [Arabidopsis thaliana] _%_ hydrolase/ protein serine/threonine phosphatase [Arabidopsis thaliana] _%_ AT3G09960.Calcineurin-like metallo-phosphoesterase superfamily protein
AT1G21529	4.98	-5.79	1.45571e-05	4.81	-5.69	9.56372e-06	AT1G21529.
AT5G26970	42.09	4.77	1.64787e-24	64.75	5.46	1.58719e-32	AT5G26970.hypothetical protein
AT4G16260	1911.67	-1.94	3.25263e-43	1817.65	-2.05	1.8366e-96	AT4G16260.Glycosyl hydrolase superfamily protein
AT4G18330	29.42	4.83	7.85817e-16	42.27	5.42	2.75874e-22	AT4G18330.Translation elongation factor EF1A/initiation factor IF2gamma family protein
AT5G00395	68.33	-2.16	4.75945e-19	75.51	-1.32	9.06318e-10	.novel transcribed region
AT1G61290	7.37	-2.5	0.00060013	7.2	-2.4	0.000755291	SYP124.syntaxin of plants 124
AT4G13630	484.08	-2.68	4.12972e-196	473.84	-2.54	1.96107e-182	AT4G13630.zein-binding protein (Protein of unknown function, DUF593)
AT4G13420	127.8	1.2	1.44973e-07	170.59	1.84	2.04741e-25	HAK5.high affinity K transporter 5
AT4G16880	192.06	-4.35	6.84246e-80	185.62	-4.34	3.47583e-82	AT4G16880.Leucine-rich repeat (LRR) family protein
AT4G13810	169.07	-3.26	1.47122e-94	166.85	-2.97	2.96057e-81	RLP47.receptor like protein 47
AT1G73330	5827.23	-2.94	3.10119e-110	5473.33	-3.34	1.39217e-169	DR4.drought-repressed 4
AT5G34871	5.33	4.35	0.000437901	9.67	5.29	3.17014e-06	AT5G34871.
AT1G16150	20.97	1.06	0.0325967	21.39	1.15	0.00105929	WAKL4.wall associated kinase-like 4
AT1G31720	42.99	-2.78	7.92245e-16	40.98	-2.96	4.2002e-21	AT1G31720.chitin synthase, putative (DUF1218)
AT1G22015	3.4	3.66	0.00729877	5.69	4.49	0.000260006	DD46.Galactosyltransferase family protein
AT5G54060	1395.82	-1.62	2.19813e-09	1313.94	-1.78	2.55446e-22	UF3GT.UDP-glucose:flavonoid 3-o-glucosyltransferase
AT4G14090	2357.72	-1.51	4.96721e-09	2266.83	-1.54	6.96566e-07	AT4G14090.UDP-Glycosyltransferase superfamily protein
AT1G09370	5.76	-3.06	0.000647632	5.47	-3.29	0.000420563	AT1G09370.Plant invertase/pectin methylesterase inhibitor superfamily protein
AT1G59810	2.65	-4.08	0.00348725	2.57	-3.98	0.00328099	AGL50.AGAMOUS-like 50
AT1G03840	119.59	-1.09	3.96839e-15	117.76	-1	2.34212e-08	nucleic acid binding / transcription factor/ zinc ion binding [Arabidopsis thaliana] _%_ MGP.C2H2 and C2HC zinc fingers superfamily protein
AT3G00730	2.58	4.78	0.000993377	3.15	5.12	8.66872e-05	.novel transcribed region
AT4G12890	18.95	-3.33	1.04727e-11	19.2	-2.71	4.32997e-10	AT4G12890.Gamma interferon responsive lysosomal thiol (GILT) reductase family protein
AT1G03495	301.31	-1.04	4.9164e-09	289.27	-1.07	3.24912e-09	AT1G03495.HXXXD-type acyl-transferase family protein
AT1G70450	122.84	1.79	2.64587e-14	92.08	1.29	1.15995e-10	AT1G70450.Protein kinase superfamily protein
AT1G07540	8.98	-1.34	0.0480596	8.24	-1.63	0.0114026	TRFL2.TRF-like 2
AT5G49525	63.84	-1.03	0.001808	58.81	-1.26	7.80828e-08	AT5G49525.transmembrane protein
AT1G62920	50.65	-3.17	7.39421e-25	46.71	-4.04	8.31671e-27	AT1G62920.proteasome maturation factor
AT1G72930	1175.12	1.6	3.48379e-23	1065.67	1.48	5.0329e-50	TIR.toll/interleukin-1 receptor-like protein
AT4G12495	7.1	-2.42	0.00291693	6.79	-2.49	0.00265481	AT4G12495.transmembrane protein
AT1G56680	49.84	-9.11	6.09133e-17	48.16	-9.02	6.75114e-17	AT1G56680.Chitinase family protein
AT1G58848	14.78	-5.89	2.99875e-07	14.05	-7.24	1.05653e-10	AT1G58848.Disease resistance protein (CC-NBS-LRR class) family
AT3G28060	30.46	1.4	4.67428e-06	41.14	2.04	2.07369e-15	UMAMIT43-psi.Nodulin MtN21 /EamA-like transporter family protein
AT1G22600	130.22	-1.51	1.46391e-05	113.35	-2.21	7.14976e-24	AT1G22600.Late embryogenesis abundant protein (LEA) family protein
AT2G04205	3.01	-5.07	0.000368894	3.28	-2.95	0.0136015	.
AT2G25700	5.08	-3.68	0.00151685	4.7	-4.88	0.000134267	SK3.SKP1-like 3
AT5G51850	29.23	-2.5	4.70081e-10	30.19	-1.96	5.22371e-08	TRM24.hypothetical protein
AT1G30760	205.96	-1.18	3.65407e-21	184.88	-1.56	4.15111e-27	AT1G30760.FAD-binding Berberine family protein
AT3G05550	49.06	1.23	5.17413e-07	43.64	1.05	2.7707e-05	AT3G05550.Hypoxia-responsive family protein
AT1G55380	15.24	-5.93	4.85255e-07	14.48	-7.27	1.73536e-10	unknown protein [Arabidopsis thaliana] _%_ AT1G55380.Cysteine/Histidine-rich C1 domain family protein
AT1G56415	4.93	-4.25	0.0010279	4.64	-4.87	9.57752e-05	AT1G56415.Expressed protein
AT1G06837	5.49	-5.17	3.69703e-05	5.32	-5.07	3.39306e-05	.
AT4G16960	361.46	2.06	2.31763e-104	390.85	2.26	3.77904e-127	AT4G16960.disease resistance protein (TIR-NBS-LRR class)
AT1G20860	19.42	4.41	2.78818e-11	20.02	4.51	2.07947e-12	PHT1.8
AT1G74875	48.17	-2.34	7.23079e-19	44.33	-2.81	5.42221e-22	AT1G74875.F-box protein
AT3G30305	7.28	-4.85	7.66802e-05	6.8	-6.19	1.58623e-07	AT3G30305.hypothetical protein
AT1G76705	22.4	-2.25	2.96106e-09	22.07	-2.11	9.34577e-09	AT1G76705.calmodulin binding protein
AT2G04215	2.09	-4.54	0.00217379	2.27	-3	0.0371504	.
AT4G14060	185.99	-1.06	0.00106219	159.94	-1.66	4.24453e-20	major latex protein-related / MLP-related _%_ AT4G14060.Polyketide cyclase/dehydrase and lipid transport superfamily protein
AT1G14640	203.5	1.12	8.46826e-22	290.37	1.88	7.79268e-76	AT1G14640.SWAP (Suppressor-of-White-APricot)/surp domain-containing protein
AT4G19510	632.99	-3.22	2.53254e-117	602.18	-3.47	5.51241e-178	AT4G19510.Disease resistance protein (TIR-NBS-LRR class)
AT4G01985	68.29	-1.46	0.00659863	60.35	-2.01	0.0113174	AT4G01985.hypothetical protein
AT3G05260	84.18	-3.07	1.58577e-09	77.72	-3.87	1.94861e-08	AT3G05260.NAD(P)-binding Rossmann-fold superfamily protein
AT1G63057	1.45	-4.03	0.0127391	1.4	-3.93	0.0114104	AT1G63057.transmembrane protein
AT3G26230	122.01	1.59	4.85224e-17	131.55	1.79	6.48247e-31	putative cytochrome P450 _%_ CYP71B24.cytochrome P450, family 71, subfamily B, polypeptide 24
AT1G20610	472.93	1.33	1.28394e-47	459.46	1.34	2.35885e-64	CYCB2.3
AT1G60970	18.45	-1.87	0.000103807	19.59	-1.32	0.00140264	AT1G60970.SNARE-like superfamily protein
AT4G06785	19.55	-2.97	1.4401e-11	19.57	-2.58	5.23507e-10	.Natural antisense transcript overlaps with AT4G18400
AT3G14630	15.75	2.67	5.57321e-08	18.04	2.95	7.21561e-11	putative cytochrome P450 _%_ CYP72A9.cytochrome P450, family 72, subfamily A, polypeptide 9
AT1G69150	30.83	2.28	4.43225e-11	32.41	2.42	8.102e-16	unknown protein [Arabidopsis thaliana] _%_ AT1G69150.Cysteine/Histidine-rich C1 domain family protein
AT5G52810	314.56	-1.36	3.81985e-35	315.81	-1.17	2.27235e-35	AT5G52810.NAD(P)-binding Rossmann-fold superfamily protein
AT3G45490	2.42	-3.97	0.0057287	2.21	-4.59	0.000900963	AT3G45490.reverse transcriptase-like protein
AT3G48620	2.9	3.42	0.0278773	4.28	4.07	0.00108721	AT3G48620.Outer membrane OMP85 family protein
AT3G29590	1241.24	-1.3	1.61041e-07	1250.09	-1.1	7.93787e-09	AT5MAT.HXXXD-type acyl-transferase family protein
AT3G43291	17.32	7.53	2.32553e-11	31.37	8.44	9.73663e-15	AT3G43291.hypothetical protein
AT4G20970	8.55	-2.25	0.000311577	9.26	-1.49	0.00941803	AT4G20970.basic helix-loop-helix (bHLH) DNA-binding superfamily protein
AT4G12280	70.77	9.56	9.23978e-19	85.22	9.88	2.32024e-20	copper amine oxidase family protein _%_ AT4G12280.copper amine oxidase family protein
AT1G33960	197.67	4.67	1.86796e-52	169.48	4.48	2.31154e-68	AIG1.P-loop containing nucleoside triphosphate hydrolases superfamily protein
AT1G63540	109.37	4.2	6.18482e-66	122.81	4.43	6.84326e-74	AT1G63540.hydroxyproline-rich glycoprotein family protein
AT1G68620	323.84	1.09	5.92105e-12	334.64	1.23	3.08661e-27	AT1G68620.alpha/beta-Hydrolases superfamily protein
AT3G18530	13.17	-1.24	0.00566517	11.73	-1.68	0.000509646	AT3G18530.ARM repeat superfamily protein
AT1G69920	7.38	-1.98	0.0275799	7.71	-1.48	0.0231337	GSTU12.glutathione S-transferase TAU 12
AT1G22590	291.21	-3.17	7.50209e-69	276.51	-3.44	2.32153e-88	AGL87.AGAMOUS-like 87
AT4G17350	139.66	-1.53	3.18845e-15	142.79	-1.24	2.75042e-19	AT4G17350.auxin canalization protein (DUF828)
AT4G19770	26.69	3.71	3.24655e-13	24.26	3.62	1.7566e-13	AT4G19770.Glycosyl hydrolase family protein with chitinase insertion domain-containing protein
AT5G52930	7.44	-3.48	0.000245728	6.97	-4.12	0.000125142	AT5G52930.hypothetical protein (DUF295)
AT5G43590	118.14	2.32	1.465e-11	72.57	1.48	7.20375e-08	AT5G43590.Acyl transferase/acyl hydrolase/lysophospholipase superfamily protein
AT1G63910	8.59	-2.96	2.34228e-05	8.12	-3.27	1.41194e-05	AtMYB103.myb domain protein 103
AT3G26210	325.61	1.42	7.36381e-25	398.95	1.87	4.07181e-68	putative cytochrome P450 _%_ CYP71B23.cytochrome P450, family 71, subfamily B, polypeptide 23
AT5G47000	105.3	-1.21	3.35088e-11	100.51	-1.27	4.66645e-07	peroxidase, putative; FUNCTIONS IN: xylan 1,4-beta-xylosidase activity, peroxidase activity; INVOLVED IN: response to oxidative stress; LOCATED IN: endomembrane system; EXPRESSED IN: 13 plant structures; EXPRESSED DURING: L mature pollen stage, M germinated pollen stage, 4 anthesis, C globular stage, petal differentiation and expansion stage; CONTAINS InterPro DOMAIN/s: Haem peroxidase (InterPro:IPR010255), Plant peroxidase (InterPro:IPR000823), Haem peroxidase, plant/fungal/bacterial (InterPro:IPR002016); BEST Arabidopsis thaliana protein match is: peroxidase, putative (TAIR:AT4G17690.1); Has 3176 Blast hits to 3160 proteins in 242 species: Archae - 0; Bacteria - 4; Metazoa - 2; Fungi - 301; Plants - 2821; Viruses - 0; Other Eukaryotes - 48 (source: NCBI BLink). _%_ AT5G47000.Peroxidase superfamily protein
AT4G15233	624.46	1.28	3.99746e-23	557.49	1.11	3.19182e-42	ABCG42.ABC-2 and Plant PDR ABC-type transporter family protein
AT1G62914	105.86	-1.2	2.31616e-11	99.95	-1.31	3.36767e-15	AT1G62914.pentatricopeptide (PPR) repeat-containing protein
AT1G06963	2.62	-4.86	0.000409549	2.53	-4.76	0.000382386	.
AT5G28000	29.37	3.05	3.12386e-14	53.39	4.05	5.20967e-30	AT5G28000.Polyketide cyclase/dehydrase and lipid transport superfamily protein
AT5G42825	334.82	-1.19	2.37231e-18	312.41	-1.37	2.04343e-25	AT5G42825.hypothetical protein
AT1G25460	16.92	1.19	0.00469498	16.02	1.15	0.00556149	AT1G25460.NAD(P)-binding Rossmann-fold superfamily protein
AT1G35500	152.44	10.67	3.83119e-23	151.49	10.71	8.24271e-24	AT1G35500.hypothetical protein
AT3G22860	170.67	7.6	1.89023e-40	128.93	7.24	2.83168e-36	TIF3C2.eukaryotic translation initiation factor 3 subunit C2
AT4G09770	23.82	1.48	1.10039e-05	21.82	1.37	6.85684e-05	AT4G09770.TRAF-like family protein
AT3G25010	89.98	-1.11	3.70661e-08	79.97	-1.53	3.46962e-13	RLP41.receptor like protein 41
AT1G74810	134.02	-1.14	9.41936e-06	117.78	-1.64	9.40253e-18	BOR5.HCO3- transporter family
AT1G08533	8.46	-1.72	0.00456851	7.07	-3.03	0.000167301	.Natural antisense transcript overlaps with AT1G62580
AT5G59270	5.32	4.34	0.00101436	6.19	4.62	0.000106056	AT5G59270.Concanavalin A-like lectin protein kinase family protein
AT1G08457	2.93	4.97	0.000247624	2.15	4.57	0.00102545	.
AT1G71870	131.82	-1.58	5.75828e-19	124.74	-1.7	4.42471e-22	AT1G71870.MATE efflux family protein
AT5G42800	3147.26	-1.58	6.46281e-05	2901.69	-1.87	3.36767e-15	DFR.dihydroflavonol 4-reductase
AT4G13440	25.2	-2.8	2.62604e-13	25.07	-2.49	4.34082e-12	AT4G13440.Calcium-binding EF-hand family protein
AT1G20590	14.26	5.79	2.71794e-07	12.53	5.65	3.17337e-07	AT1G20590.cyclin
AT5G07650	48.95	2.94	1.54654e-21	48.88	3	9.69182e-25	AT5G07650.Actin-binding FH2 protein
AT2G34740	7.42	-1.87	0.00389169	6.03	-3.88	0.000177863	AT2G34740.protein phosphatase 2C family protein
AT1G60050	147.89	-1.12	0.00209359	140.41	-1.2	4.02951e-07	UMAMIT35.Nodulin MtN21 /EamA-like transporter family protein
AT5G51105	5.39	-5.14	3.66878e-05	5.2	-5.05	3.45527e-05	AT5G51105.ECA1 gametogenesis family protein (DUF1278)
AT5G02445	6.51	2.11	0.00614343	6.21	2.09	0.0052955	.Natural antisense transcript overlaps with AT5G15790
AT1G22220	72.28	-1.18	2.20111e-10	70.7	-1.13	2.07539e-09	AUF2.F-box family protein
AT1G72545	7.85	-1.74	0.00704648	8.25	-1.3	0.0241366	AT1G72545.hypothetical protein
AT3G09922	284.85	2.32	5.9162e-20	180.87	1.55	1.30123e-10	IPS1.induced by phosphate starvation1
AT5G55135	19.92	-1.81	0.000144477	16.54	-3.29	6.42903e-09	AT5G55135.hypothetical protein
AT1G60505	278.04	-9.56	3.24512e-28	268.28	-11.49	1.34788e-27	AT1G60505.Natural antisense transcript overlaps with AT1G60510
AT3G01805	27.02	8.17	1.81474e-13	26.09	8.17	7.10424e-14	.
AT1G72852	40.66	-8.82	6.18412e-16	39.29	-8.72	7.10328e-16	AT1G72852.Natural antisense transcript overlaps with AT1G72850
AT1G29590	45.67	-1.19	1.16812e-05	44.32	-1.17	2.52196e-06	eIF4E3.translation initiation factor
AT1G29730	60.43	-1.81	3.83245e-12	67.03	-1.07	4.92503e-07	AT1G29730.Leucine-rich repeat transmembrane protein kinase
AT4G11650	4697.18	2.2	1.78207e-33	3641.35	1.81	1.1865e-90	OSM34.osmotin 34
AT3G05365	15.77	1.43	0.000657349	14.67	1.35	0.00100445	AT3G05365.hypothetical protein
AT3G30530	2.41	-3.97	0.00574068	2.47	-3.15	0.0268557	bZIP42.basic leucine-zipper 42
AT5G13600	5.24	2.1	0.00959297	4.24	1.78	0.0325347	AT5G13600.Phototropic-responsive NPH3 family protein
AT5G44567	4.8	3.55	0.00141089	4.45	3.49	0.00161247	AT5G44567.hypothetical protein
AT3G18320	94.88	-2.51	2.814e-26	91.41	-2.53	2.97932e-35	AT3G18320.F-box and associated interaction domains-containing protein
AT5G57569	19.72	2.83	3.44823e-10	20.91	2.99	3.33611e-12	AT5G57569.hypothetical protein
AT1G60260	329.81	-1.83	3.43647e-74	321.7	-1.77	8.65378e-30	BGLU5.beta glucosidase 5
AT1G48095	15.92	7.41	2.05352e-10	11.22	6.96	1.06469e-09	AT1G48095.nucleic acid-binding/zinc ion-binding protein
AT3G04105	22.3	-1.97	1.47374e-07	19.7	-2.76	2.08399e-10	.novel transcribed region; detected in root, carpel, root apical meristem, receptacle, leaf, dark-grown seedling, light-grown seedling, flower, pollen, aerial
AT1G65130	35.01	1.52	1.18369e-05	31.41	1.37	4.67915e-05	cysteine-type endopeptidase/ nucleic acid binding / ubiquitin thiolesterase/ zinc ion binding [Arabidopsis thaliana] _%_ AT1G65130.Ubiquitin carboxyl-terminal hydrolase-related protein
AT5G41750	87.18	1.8	1.83582e-16	132.75	2.62	2.20672e-59	AT5G41750.Disease resistance protein (TIR-NBS-LRR class) family
AT4G19090	71.59	-1.53	1.89451e-14	70.6	-1.41	1.46109e-14	AT4G19090.transmembrane protein, putative (DUF594)
AT3G03480	4.82	3.56	0.00237901	6.74	4.13	5.33712e-05	CHAT.acetyl CoA:(Z)-3-hexen-1-ol acetyltransferase
AT1G62355	9.64	-2.32	0.000138219	8.78	-2.92	1.85316e-05	MIR413.
AT1G08213	3.91	-5.46	3.06843e-05	3.78	-5.37	2.59182e-05	.
AT4G19820	32.46	-1.73	1.39576e-05	31.57	-1.7	5.45331e-08	AT4G19820.Glycosyl hydrolase family protein with chitinase insertion domain-containing protein
AT1G72840	133.74	-10.54	7.04749e-23	129.23	-10.44	9.08604e-23	AT1G72840.Disease resistance protein (TIR-NBS-LRR class)
AT3G19040	13.41	-2.17	1.78166e-05	13.76	-1.75	8.14338e-05	HAF2.histone acetyltransferase of the TAFII250 family 2
AT1G33055	25.45	2.48	3.9875e-12	15.85	1.7	2.67592e-05	AT1G33055.hypothetical protein
AT5G51930	42.35	1.52	6.90961e-07	61.3	2.26	4.31903e-17	AT5G51930.Glucose-methanol-choline (GMC) oxidoreductase family protein
AT1G07493	2.99	4.2	0.00358133	2.63	4.07	0.00427379	.
AT3G46330	3.59	3.7	0.00728035	6.62	4.69	6.56587e-05	MEE39.Leucine-rich repeat protein kinase family protein
AT5G12030	12.3	-1.24	0.04001	9.94	-2.45	5.66752e-05	HSP17.6A.heat shock protein 17.6A
AT4G07526	10.59	6.82	7.92995e-09	16.02	7.47	2.41451e-11	AT4G07526.hypothetical protein
AT1G12805	3.73	4.54	0.00198474	2.54	4.01	0.00591832	AT1G12805.nucleotide binding protein
AT5G52670	5.21	3.19	0.00650533	6.15	3.52	0.000839185	Copper transport protein family; BEST Arabidopsis thaliana protein match is: Copper transport protein family (TAIR:AT5G52720.1); Has 1807 Blast hits to 1807 proteins in 277 species: Archae - 0; Bacteria - 0; Metazoa - 736; Fungi - 347; Plants - 385; Viruses - 0; Other Eukaryotes - 339 (source: NCBI BLink). _%_ AT5G52670.Copper transport protein family
AT1G61180	471.22	-1.8	4.8805e-53	459.7	-1.74	2.30584e-72	AT1G61180.LRR and NB-ARC domains-containing disease resistance protein
AT1G48990	19.81	-1.14	0.0158237	16.01	-2.23	6.10928e-07	AT1G48990.Oleosin family protein
AT1G65342	3.19	2.39	0.0489691	5.69	3.4	0.000335644	AT1G65342.transmembrane protein
AT1G09715	11.43	1.58	0.00317053	12.75	1.86	0.0001109	.novel transcribed region
AT1G60985	11.35	4.44	2.63468e-07	7.01	3.76	0.000247363	SCRL6.SCR-like 6
AT3G06045	2.36	-3.92	0.00707556	2.16	-4.54	0.00117414	.
AT1G63420	739.01	-1.19	7.8467e-18	719.18	-1.16	5.9503e-21	AT1G63420.O-glucosyltransferase-like protein (DUF821)
AT2G19802	2.13	-3.79	0.0119116	2.06	-3.69	0.0107401	AT2G19802.transmembrane protein
AT2G31150	706.91	1.22	3.48111e-15	714.93	1.32	6.92246e-26	AT2G31150.ATP binding / ATPase
AT5G40780	1050.77	1.19	8.0738e-39	1306.45	1.69	3.42e-108	LHT1.lysine histidine transporter 1
AT1G57550	2.11	3.66	0.0152295	2.3	3.85	0.00665728	AT1G57550.Low temperature and salt responsive protein family
AT1G80555	127.73	4.31	1.136e-68	109.82	4.13	1.1323e-67	AT1G80555.Isocitrate/isopropylmalate dehydrogenase family protein
AT1G64540	15.19	-1.11	0.0184178	13.36	-1.6	0.000667656	AT1G64540.F-box/FBD-like domains containing protein
AT1G63880	638.73	-8.89	2.65015e-87	616.73	-9.44	7.59819e-64	AT1G63880.Disease resistance protein (TIR-NBS-LRR class) family
AT1G32710	14.42	-1.83	0.00104724	12.17	-3.1	4.69718e-07	cytochrome c oxidase subunit VIb family; FUNCTIONS IN: cytochrome-c oxidase activity; LOCATED IN: mitochondrion; CONTAINS InterPro DOMAIN/s: Cytochrome c oxidase, subunit VIb (InterPro:IPR003213); BEST Arabidopsis thaliana protein match is: COX6B (CYTOCHROME C OXIDASE 6B); cytochrome-c oxidase (TAIR:AT1G22450.1); Has 282 Blast hits to 282 proteins in 98 species: Archae - 0; Bacteria - 0; Metazoa - 119; Fungi - 74; Plants - 84; Viruses - 0; Other Eukaryotes - 5 (source: NCBI BLink). _%_ AT1G32710.Cytochrome c oxidase, subunit Vib family protein
AT1G52820	37.27	-2.23	9.15583e-10	37.98	-1.84	5.78584e-08	2-oxoglutarate-dependent dioxygenase, putative [Arabidopsis thaliana] _%_ AT1G52820.2-oxoglutarate (2OG) and Fe(II)-dependent oxygenase superfamily protein
AT1G62590	40.34	-4.12	4.50493e-24	40.88	-3.19	1.55683e-22	AT1G62590.pentatricopeptide (PPR) repeat-containing protein
AT5G32460	25.66	6.08	7.47301e-11	41.3	6.82	1.92553e-14	AT5G32460.Transcriptional factor B3 family protein
AT5G45720	435.6	1.23	1.93061e-28	493.62	1.55	3.82064e-49	ATP binding / nucleoside-triphosphatase/ nucleotide binding [Arabidopsis thaliana] _%_ AT5G45720.AAA-type ATPase family protein
AT1G49860	364.34	7.39	6.28892e-68	587.65	8.15	2.44187e-99	GSTF14.glutathione S-transferase (class phi) 14
AT2G04455	3.56	3.06	0.0109261	3.41	3.04	0.00869379	.
AT3G25270	6.57	-1.7	0.0349561	6.37	-1.7	0.0274087	AT3G25270.Ribonuclease H-like superfamily protein
AT4G13554	4.08	-4.76	0.000390155	3.95	-4.66	0.000329263	mir857 _%_ MIR857A.
AT5G26630	6.5	-6.16	3.12327e-07	6.41	-5.34	7.56989e-06	AT5G26630.MADS-box transcription factor family protein
AT5G59660	62.99	-6.18	1.18791e-25	60.93	-6.09	2.89149e-25	AT5G59660.Leucine-rich repeat protein kinase family protein
AT1G67860	78.31	-3.47	1.78987e-42	74.8	-3.71	1.05511e-45	AT1G67860.transmembrane protein
AT1G62190	115.87	3.16	7.78344e-57	195.35	4.03	3.42835e-89	AT1G62190.Kua-ubiquitin conjugating enzyme hybrid localization domain-containing protein
AT4G14780	57.47	1.04	4.68802e-05	75.49	1.66	4.92507e-16	AT4G14780.Protein kinase superfamily protein
AT1G18710	1629.62	2.29	1.53751e-35	1318.28	1.98	2.03098e-58	MYB47.myb domain protein 47
AT5G09370	18.38	-6.94	3.98281e-09	17.76	-6.84	2.80265e-09	AT5G09370.Bifunctional inhibitor/lipid-transfer protein/seed storage 2S albumin superfamily protein
AT3G43630	5.24	5.81	2.6578e-06	8.52	6.56	2.15263e-08	VTL3 _%_ AT3G43630.Vacuolar iron transporter (VIT) family protein
AT1G55430	42.77	1.23	1.60504e-06	39.95	1.17	2.35351e-05	unknown protein [Arabidopsis thaliana] _%_ AT1G55430.Cysteine/Histidine-rich C1 domain family protein
AT5G18770	432.16	1.44	6.87227e-68	395.43	1.33	1.1568e-49	AT5G18770.F-box/FBD-like domains containing protein
AT1G33540	16.42	-7.5	3.72826e-11	15.87	-7.4	3.63833e-11	scpl18.serine carboxypeptidase-like 18
AT5G23990	77.9	-2.91	2.63869e-18	79.55	-2.35	5.29356e-14	FRO5 _%_ FRO5.ferric reduction oxidase 5
AT1G08310	288.72	1.57	8.96757e-40	227.76	1.16	3.24503e-21	AT1G08310.alpha/beta-Hydrolases superfamily protein
AT1G78760	7.1	1.57	0.0210223	7.48	1.73	0.00498971	AT1G78760.F-box/RNI-like superfamily protein
AT3G25720	6.87	5.45	7.97288e-06	6.09	5.32	8.7995e-06	AT3G25720.RNA-directed DNA polymerase (reverse transcriptase)-related family protein
AT3G19620	183.63	-1.35	1.34252e-17	187.49	-1.09	4.05429e-13	AT3G19620.Glycosyl hydrolase family protein
AT1G62560	198.59	-1.3	3.70581e-20	197.44	-1.16	1.9174e-13	FMO GS-OX3.flavin-monooxygenase glucosinolate S-oxygenase 3
AT5G61160	39.82	3.26	2.35085e-21	36.94	3.19	5.4435e-22	AACT1.anthocyanin 5-aromatic acyltransferase 1
AT4G34071	14.76	3.43	3.97344e-09	14.55	3.46	3.17023e-09	AT4G34071.Natural antisense transcript overlaps with AT4G34070
AT3G27473	9.13	-1.43	0.014435	7.83	-2.2	0.000679762	protein binding / zinc ion binding [Arabidopsis thaliana] _%_ AT3G27473.Cysteine/Histidine-rich C1 domain family protein
AT1G23070	113.1	-1.7	6.83364e-06	106.46	-1.87	9.24369e-12	AT1G23070.organic solute transporter ostalpha protein (DUF300)
AT1G24260	9.7	2.18	0.00166041	6.49	1.51	0.0261629	SEP3.K-box region and MADS-box transcription factor family protein
AT1G70430	233.58	1	6.07778e-07	237.1	1.11	4.39969e-15	AT1G70430.Protein kinase superfamily protein
AT1G30990	169.16	1.51	2.6398e-15	227.42	2.12	2.75038e-37	AT1G30990.Polyketide cyclase/dehydrase and lipid transport superfamily protein
AT1G33320	18.78	-3.69	8.41631e-12	18.37	-3.46	2.17307e-11	AT1G33320.Pyridoxal phosphate (PLP)-dependent transferases superfamily protein
AT2G23990	2.4	-3.93	0.00650533	2.19	-4.55	0.00104293	early nodulin-like protein 11 (ENODL11); FUNCTIONS IN: electron carrier activity, copper ion binding; LOCATED IN: anchored to membrane; EXPRESSED IN: central cell, embryo; EXPRESSED DURING: C globular stage; CONTAINS InterPro DOMAIN/s: Plastocyanin-like (InterPro:IPR003245), Cupredoxin (InterPro:IPR008972); BEST Arabidopsis thaliana protein match is: early nodulin-like protein 12 (TAIR:AT4G30590.1); Has 35333 Blast hits to 34131 proteins in 2444 species: Archae - 798; Bacteria - 22429; Metazoa - 974; Fungi - 991; Plants - 531; Viruses - 0; Other Eukaryotes - 9610 (source: NCBI BLink). _%_ ENODL11.early nodulin-like protein 11
AT1G44020	9.36	3.81	6.46518e-06	8.45	3.7	3.46702e-06	unknown protein [Arabidopsis thaliana] _%_ AT1G44020.Cysteine/Histidine-rich C1 domain family protein
AT1G20030	666.96	-1.73	4.28844e-27	696.17	-1.3	1.45345e-39	AT1G20030.Pathogenesis-related thaumatin superfamily protein
AT1G52120	2.81	-4.94	0.000969384	2.71	-4.84	0.000696117	AT1G52120.Mannose-binding lectin superfamily protein
AT5G53610	4.11	-5.53	2.39218e-05	3.97	-5.43	1.98277e-05	AT5G53610.Carbohydrate-binding X8 domain superfamily protein
AT3G13760	12.57	-2.54	6.2884e-06	14.85	-1.21	0.00714842	protein binding / zinc ion binding [Arabidopsis thaliana] _%_ AT3G13760.Cysteine/Histidine-rich C1 domain family protein
AT1G73560	5.35	-5.12	0.000116498	5.05	-5.75	6.55269e-06	AT1G73560.Bifunctional inhibitor/lipid-transfer protein/seed storage 2S albumin superfamily protein
AT3G15740	7.45	-2.94	0.000140612	8.65	-1.48	0.0110397	protein binding / ubiquitin-protein ligase/ zinc ion binding [Arabidopsis thaliana] _%_ AT3G15740.RING/U-box superfamily protein
AT5G28660	1.83	4.29	0.00487213	3.55	5.29	3.73321e-05	AT5G28660.NHL domain-containing protein
AT5G43070	232.73	-1.3	4.44885e-20	237.96	-1.03	5.4814e-20	WPP1.WPP domain protein 1
AT2G41240	45.21	2.89	4.61834e-07	56.77	3.29	0.00277686	bHLH100 _%_ BHLH100.basic helix-loop-helix protein 100 _%_ bHLH100
AT1G43640	10.89	1.57	0.00504502	16.2	2.35	1.30624e-07	TLP5.tubby like protein 5
AT3G02895	2.45	-4.77	0.000693016	2.37	-4.68	0.000633761	.
AT3G27660	114.74	-1.81	1.47017e-07	101.11	-2.54	1.17671e-06	OLEO4.oleosin 4
AT5G41761	171.44	1.19	6.89408e-23	172.03	1.26	2.58621e-23	AT5G41761.hypothetical protein
AT4G16810	2.57	-3.26	0.0294627	2.25	-4.6	0.00119353	AT4G16810.VEFS-Box of polycomb protein
AT5G08600	71.83	-2.44	6.79936e-24	69.39	-2.43	8.15513e-26	AT5G08600.U3 ribonucleoprotein (Utp) family protein
AT5G33390	8.12	-2.87	3.5825e-05	6.89	-6.22	1.12182e-07	AT5G33390.glycine-rich protein
AT1G61575	1.85	-4.37	0.00357846	1.79	-4.27	0.00325784	AT1G61575.Serine/Threonine kinase
AT1G26530	105.39	1.34	2.37704e-17	104.23	1.38	4.22605e-21	AT1G26530.PIN domain-like family protein
AT2G36640	511.37	-1.39	0.00718342	449.5	-1.96	2.6973e-07	ECP63.embryonic cell protein 63
AT5G57890	103.84	-2.05	3.92817e-38	97.18	-2.31	2.21252e-40	AT5G57890.Glutamine amidotransferase type 1 family protein
AT4G13885	114.79	1.3	2.6494e-19	114.88	1.38	5.03049e-17	AT4G13885.Polynucleotidyl transferase, ribonuclease H-like superfamily protein
AT1G72080	1.5	-4.06	0.0153783	1.57	-3.24	0.0396405	AT1G72080.hypothetical protein
AT3G09340	30.31	1.26	0.0012298	26.22	1.03	0.00171531	AT3G09340.Transmembrane amino acid transporter family protein
AT1G55420	56.98	2.17	1.84283e-17	54.8	2.16	6.1812e-22	unknown protein [Arabidopsis thaliana] _%_ EDA11.Cysteine/Histidine-rich C1 domain family protein
AT1G67775	4.56	-5.67	1.21401e-05	4.53	-4.85	0.000130649	CLE8.CLAVATA3/ESR-RELATED 8
AT1G29600	8.08	-6.49	3.42618e-08	8.32	-3.95	5.51837e-06	nucleic acid binding [Arabidopsis thaliana] _%_ AT1G29600.Zinc finger C-x8-C-x5-C-x3-H type family protein
AT4G15200	8.89	4.03	1.93881e-05	4.94	3.16	0.00166635	FH3.formin 3
AT1G08283	35.83	-2.74	1.0717e-16	34.24	-2.85	1.29918e-17	.
AT1G35183	15.73	-6.71	1.33996e-08	15.07	-7.33	1.61497e-10	AT1G35183.zinc finger, C3HC4 type (RING finger) protein
AT1G61080	210.49	1.43	2.35562e-06	176.49	1.14	7.94173e-08	AT1G61080.Hydroxyproline-rich glycoprotein family protein
AT1G23350	3.56	-3.11	0.00928044	3.21	-4.32	0.00109854	AT1G23350.Plant invertase/pectin methylesterase inhibitor superfamily protein
AT5G39120	9.92	1.98	0.00106482	16.66	2.92	7.28547e-10	germin-like protein, putative [Arabidopsis thaliana] _%_ germin-like protein, putative; FUNCTIONS IN: manganese ion binding, nutrient reservoir activity; INVOLVED IN: biological_process unknown; LOCATED IN: endomembrane system, apoplast; CONTAINS InterPro DOMAIN/s: Cupin, RmlC-type (InterPro:IPR011051), Cupin 1 (InterPro:IPR006045), RmlC-like jelly roll fold (InterPro:IPR014710), Germin (InterPro:IPR001929); BEST Arabidopsis thaliana protein match is: germin-like protein, putative (TAIR:AT5G39150.1); Has 853 Blast hits to 851 proteins in 78 species: Archae - 0; Bacteria - 2; Metazoa - 0; Fungi - 27; Plants - 817; Viruses - 0; Other Eukaryotes - 7 (source: NCBI BLink). MXF12.130; MXF12_130 manganese ion binding, endomembrane system, nutrient reservoir activity, apoplast, biological process unknown false _%_ AT5G39120.RmlC-like cupins superfamily protein
AT1G22230	196.43	-1.01	8.42418e-13	175.2	-1.4	1.6672e-25	AT1G22230.nucleolar GTP-binding protein
AT5G44582	36.95	-8.67	3.0443e-15	35.7	-8.57	3.16451e-15	AT5G44582.hypothetical protein
AT1G67000	18.62	4.83	1.1049e-10	13.4	4.39	6.30977e-09	AT1G67000.Protein kinase superfamily protein
AT5G42840	112.29	1.18	4.37912e-08	109.17	1.19	1.10494e-14	protein binding / zinc ion binding [Arabidopsis thaliana] _%_ AT5G42840.Cysteine/Histidine-rich C1 domain family protein
AT5G46140	29.79	-5.57	5.56792e-15	28.45	-6.79	5.95371e-10	AT5G46140.hypothetical protein (DUF295)
AT5G41540	7.74	1.75	0.0260696	7.11	1.64	0.0175503	AT5G41540.Disease resistance protein (TIR-NBS-LRR class) family
AT3G62760	16.45	-1.5	0.000244937	17.38	-1.04	0.00831418	ATGSTF13.Glutathione S-transferase family protein
AT5G47940	474.46	-1.33	4.50857e-51	460.19	-1.31	1.61379e-46	AT5G47940.40S ribosomal protein S27
AT1G61190	793.85	-2.21	1.56696e-94	784.56	-2.03	2.21394e-117	AT1G61190.LRR and NB-ARC domains-containing disease resistance protein
AT1G20500	7.59	2.02	0.00284569	11.31	2.76	7.06437e-07	AT1G20500.AMP-dependent synthetase and ligase family protein
AT4G06715	4	5.42	3.67952e-05	2.28	4.66	0.000760551	.
AT2G09165	14.52	1.27	0.00297211	14.49	1.33	0.0016126	.
AT1G65250	117.49	1.23	1.5445e-17	121.8	1.38	1.64573e-21	AT1G65250.Protein kinase superfamily protein
AT1G57750	3.31	5.14	0.000146993	4.07	5.49	1.50024e-05	Encodes a CYP96A15, midchain alkane hydroxylase, involved in cuticular wax biosynthesis. _%_ CYP96A15.cytochrome P450, family 96, subfamily A, polypeptide 15
AT5G18350	22.78	-3.42	1.81993e-12	21.8	-3.62	1.59364e-12	AT5G18350.Disease resistance protein (TIR-NBS-LRR class) family
AT1G52905	66.12	-7.06	6.7188e-20	63.94	-6.96	1.02635e-19	AT1G52905.hypothetical protein
AT1G61165	24.76	6.02	6.10966e-11	12.53	5.07	8.9e-08	AT1G61165.hypothetical protein
AT1G52270	31.21	-8.43	2.39832e-14	30.16	-8.33	2.45168e-14	AT1G52270.hypothetical protein
AT5G46670	11.72	3.46	9.81676e-07	10.37	3.31	6.72469e-07	unknown protein [Arabidopsis thaliana] _%_ AT5G46670.Cysteine/Histidine-rich C1 domain family protein
AT3G21410	3.19	-2.93	0.0204603	2.73	-4.86	0.000412699	AT3G21410.F-box and associated interaction domains-containing protein
AT3G19200	57.23	-2.24	2.91484e-13	56.57	-2.06	1.13566e-12	AT3G19200.hypothetical protein
AT5G25250	52.04	1.75	4.73084e-10	64.01	2.19	3.82928e-18	FLOT1.SPFH/Band 7/PHB domain-containing membrane-associated protein family
AT5G44530	343.32	-3.28	2.35649e-121	338.53	-2.99	1.71943e-116	AT5G44530.Subtilase family protein
AT5G59720	51.93	-3.67	3.14864e-32	48.43	-4.62	6.50354e-29	HSP18.2.heat shock protein 18.2
AT5G24770	249.25	-1.17	1.22083e-09	208.1	-2.02	4.4424e-23	VSP2.vegetative storage protein 2
AT5G44220	10.78	6.85	4.32652e-09	15.22	7.39	3.17461e-11	AT5G44220.F-box family protein
AT1G64340	5.39	3.27	0.00106121	3.86	2.75	0.0176812	AT1G64340.Serine/Threonine-kinase
AT1G31550	418.7	2.48	6.81098e-161	334.72	2.16	3.90816e-110	AT1G31550.GDSL-like Lipase/Acylhydrolase superfamily protein
AT5G45820	72.3	-1.12	1.08921e-07	63.28	-1.62	1.3025e-15	CIPK20.CBL-interacting protein kinase 20
AT1G29785	195.27	-1.08	2.10198e-15	184.22	-1.19	1.01541e-21	AT1G29785.Natural antisense transcript overlaps with AT1G29780
AT5G07480	30.93	2.88	5.32749e-09	34.01	3.11	8.39249e-20	oxidoreductase, 2OG-Fe(II) oxygenase family [Arabidopsis thaliana] _%_ KUOX1.KAR-UP oxidoreductase 1
AT1G67020	7.44	-6.36	1.45087e-07	7.19	-6.26	1.22357e-07	AT1G67020.transmembrane protein
AT3G57260	21.52	2.16	1.1627e-05	16.49	1.74	8.91644e-05	BGL2.beta-1,3-glucanase 2
AT1G51830	796.39	-1.49	5.24723e-38	846.04	-1.03	7.60896e-13	AT1G51830.Leucine-rich repeat protein kinase family protein
AT5G39110	21.57	1.87	2.91296e-05	23.68	2.1	6.01256e-09	germin-like protein (GLP6) [Arabidopsis thaliana] _%_ germin-like protein, putative; FUNCTIONS IN: manganese ion binding, nutrient reservoir activity; INVOLVED IN: biological_process unknown; LOCATED IN: endomembrane system, apoplast; CONTAINS InterPro DOMAIN/s: Cupin, RmlC-type (InterPro:IPR011051), Cupin 1 (InterPro:IPR006045), RmlC-like jelly roll fold (InterPro:IPR014710), Germin (InterPro:IPR001929); BEST Arabidopsis thaliana protein match is: germin-like protein, putative (TAIR:AT5G39150.1); Has 852 Blast hits to 850 proteins in 77 species: Archae - 0; Bacteria - 0; Metazoa - 0; Fungi - 27; Plants - 818; Viruses - 0; Other Eukaryotes - 7 (source: NCBI BLink). MXF12.120; MXF12_120 manganese ion binding, endomembrane system, nutrient reservoir activity, apoplast, biological process unknown false _%_ AT5G39110.RmlC-like cupins superfamily protein
AT5G51630	423.3	-2.77	1.62804e-138	403.33	-2.94	2.09746e-165	AT5G51630.Disease resistance protein (TIR-NBS-LRR class) family
AT1G02300	1916.17	1.16	9.55399e-111	2355.25	1.64	9.45622e-198	AT1G02300.Cysteine proteinases superfamily protein
AT1G50090	5.92	1.71	0.0227578	8.31	2.38	0.000546673	BCAT7.D-aminoacid aminotransferase-like PLP-dependent enzymes superfamily protein
AT4G12490	23.46	-1.07	0.0249286	19.58	-1.86	0.000102389	AT4G12490.Bifunctional inhibitor/lipid-transfer protein/seed storage 2S albumin superfamily protein
AT1G78030	33.64	-1.58	4.49783e-06	30.81	-1.91	1.5092e-09	AT1G78030.hypothetical protein
AT1G55890	483.37	-1.33	1.01328e-39	492.05	-1.08	2.77742e-36	AT1G55890.Tetratricopeptide repeat (TPR)-like superfamily protein
AT5G24040	26.36	1.32	0.000320408	28.7	1.55	4.57074e-07	AT5G24040.F-box SKIP23-like protein (DUF295)
AT4G10020	113.93	-1.17	2.37782e-07	95.43	-2	8.4164e-17	HSD5.hydroxysteroid dehydrogenase 5
AT3G20360	2.81	-2.72	0.0361004	2.75	-2.62	0.0377458	AT3G20360.TRAF-like family protein
AT1G32570	2.84	-4.17	0.00268065	2.88	-3.35	0.013663	AT1G32570.hypothetical protein
AT1G63330	11.19	6.9	7.97676e-09	11.3	6.96	9.39679e-10	AT1G63330.Pentatricopeptide repeat (PPR) superfamily protein
AT1G72850	37.1	-8.68	2.08842e-15	35.85	-8.59	2.31681e-15	AT1G72850.Disease resistance protein (TIR-NBS class)
AT1G30140	34.39	-6.12	1.99983e-14	33.01	-7.02	1.74303e-10	AT1G30140.Myb/SANT-like DNA-binding domain protein
AT3G18980	233.46	-2.58	1.40121e-44	227.45	-2.49	2.71827e-54	ETP1.EIN2 targeting protein1
AT1G66300	1.84	3.47	0.0340384	2.29	3.85	0.00603493	AT1G66300.F-box/RNI-like/FBD-like domains-containing protein
AT5G60770	11.59	-2.18	2.79649e-05	13.75	-1	0.0268447	NRT2.4.nitrate transporter 2.4
AT3G04530	404.31	1.97	7.58183e-32	291.88	1.42	5.01563e-37	PPCK2.phosphoenolpyruvate carboxylase kinase 2
AT1G61300	272.2	-2.22	1.0573e-72	263.31	-2.2	6.1849e-88	AT1G61300.LRR and NB-ARC domains-containing disease resistance protein
AT1G55550	67.87	-1.34	9.31407e-13	67.84	-1.18	1.3604e-07	AT1G55550.P-loop containing nucleoside triphosphate hydrolases superfamily protein
AT5G46600	77.04	-1.69	1.9301e-17	74.04	-1.73	1.26575e-17	AT5G46600.aluminum activated malate transporter family protein
AT1G33720	11.51	-1.87	0.00049589	11.03	-1.92	0.000259489	member of CYP76C _%_ CYP76C6.cytochrome P450, family 76, subfamily C, polypeptide 6
AT2G02250	24.62	1.25	0.00141862	31.61	1.8	1.35334e-06	PP2-B2.phloem protein 2-B2
AT2G08815	9.48	-1.54	0.00522674	8.98	-1.67	0.0033809	.Natural antisense transcript overlaps with AT2G36650
AT5G53520	7.6	-2.55	0.000711355	6.38	-5.35	7.57828e-06	OPT8.oligopeptide transporter 8
AT5G08105	10.59	-1.85	0.00137749	10.72	-1.59	0.0024234	.
AT3G03330	1119.16	1.18	3.93583e-52	1008.01	1.03	1.90117e-54	AT3G03330.NAD(P)-binding Rossmann-fold superfamily protein
AT4G17340	2918	-1.07	5.87587e-32	2812.53	-1.08	1.64828e-11	TIP2.2
AT1G65310	896.95	-1.34	1.01639e-36	811.27	-1.71	1.619e-61	XTH17.xyloglucan endotransglucosylase/hydrolase 17
AT4G12545	139.47	-2.02	1.65407e-33	124.26	-2.74	3.69866e-47	AT4G12545.Bifunctional inhibitor/lipid-transfer protein/seed storage 2S albumin superfamily protein
AT4G22115	2.55	-3.26	0.0294804	2.23	-4.6	0.00119315	SCRL14.SCR-like 14
AT3G25240	77.62	2.79	5.46122e-28	43.65	1.86	8.99732e-12	AT3G25240.sulfate/thiosulfate import ATP-binding protein, putative (DUF506)
AT5G01675	231.07	1.04	6.87425e-19	233.43	1.13	1.69253e-26	.Natural antisense transcript overlaps with AT5G10140 (FLC)
AT3G21500	100.44	-6.08	5.89528e-39	96.45	-6.97	7.79862e-29	DXPS1.1-deoxy-D-xylulose 5-phosphate synthase 1
AT3G22750	167.63	-1.22	1.68075e-16	160.07	-1.28	7.74553e-24	AT3G22750.Protein kinase superfamily protein
AT1G77525	7.35	-2.33	0.0036173	7.21	-2.21	0.00172397	AT1G77525.defensin-like protein
AT5G19890	380.18	2	1.23741e-09	424.83	2.25	4.13298e-10	peroxidase, putative; FUNCTIONS IN: electron carrier activity, peroxidase activity, heme binding; INVOLVED IN: response to oxidative stress; LOCATED IN: nucleus, cytoplasm; EXPRESSED IN: 17 plant structures; EXPRESSED DURING: 10 growth stages; CONTAINS InterPro DOMAIN/s: Haem peroxidase (InterPro:IPR010255), Plant peroxidase (InterPro:IPR000823), Haem peroxidase, plant/fungal/bacterial (InterPro:IPR002016); BEST Arabidopsis thaliana protein match is: peroxidase, putative (TAIR:AT5G06730.1); Has 2820 Blast hits to 2810 proteins in 191 species: Archae - 0; Bacteria - 4; Metazoa - 0; Fungi - 39; Plants - 2752; Viruses - 0; Other Eukaryotes - 25 (source: NCBI BLink). _%_ AT5G19890.Peroxidase superfamily protein
AT5G56080	332.83	-3.09	2.90486e-35	327.28	-2.87	1.00204e-76	NAS2 _%_ NAS2.nicotianamine synthase 2
AT3G04440	14.78	-5.89	2.89927e-07	14.17	-6.51	7.42446e-09	AT3G04440.Plasma-membrane choline transporter family protein
AT1G58160	48.66	-1.38	3.76911e-07	47.54	-1.33	5.44535e-08	JAX1.jacalin lectin-like protein
AT2G02493	1.53	-4.08	0.0127406	1.47	-3.98	0.010955	AT2G02493.hypothetical protein
AT1G45165	57.93	-9.32	9.65692e-18	55.97	-9.22	1.07188e-17	AT1G45165.Expressed protein
AT4G11373	68.4	9.51	3.25676e-18	71.77	9.63	2.35948e-19	AT4G11373.Serine/Threonine kinase catalytic domain protein
AT5G00475	1.6	4.09	0.0085773	2.4	4.73	0.000529135	.novel transcribed region
AT1G70840	165.22	2.41	0.00328935	165.74	2.48	0.00147141	MLP31.MLP-like protein 31
AT3G09480	59.73	-2.26	1.78397e-24	56.77	-2.4	1.10791e-24	AT3G09480.Histone superfamily protein
AT1G16980	1.77	-4.34	0.0102857	1.71	-4.25	0.00760413	TPS2.trehalose-6-phosphate synthase
AT2G12465	3.05	-5.11	0.00110937	2.95	-5.01	0.00066237	LCR50.low-molecular-weight cysteine-rich 50
AT1G08603	12.77	6.35	3.56747e-08	12.12	6.33	2.75741e-08	.
AT1G63580	56.58	2.05	3.69252e-14	38.51	1.39	2.01191e-06	AT1G63580.Receptor-like protein kinase-related family protein
AT1G44050	21.98	1.24	0.00186619	19.77	1.09	0.00477731	unknown protein [Arabidopsis thaliana] _%_ AT1G44050.Cysteine/Histidine-rich C1 domain family protein
AT4G23560	148.15	1.41	5.40453e-12	209.55	2.12	3.6791e-28	GH9B15.glycosyl hydrolase 9B15
AT1G23110	287.05	2.94	9.85086e-28	159	1.99	6.07359e-25	AT1G23110.fold protein
AT5G46830	16.01	-2.74	7.02649e-09	16.54	-2.14	5.08809e-07	NIG1.calcium-binding transcription factor NIG1 _%_ bHLH28
AT1G66950	18.39	1.64	0.000410353	24	2.19	1.41915e-08	ABCG39.pleiotropic drug resistance 11
AT3G19550	7.07	-1.37	0.0368292	5.71	-2.69	0.0011999	AT3G19550.glutamate racemase
AT5G49640	181.73	-9.53	3.53775e-19	175.35	-10.88	9.34379e-25	AT5G49640.hypothetical protein
AT5G53270	4.91	-5.74	8.97912e-06	4.74	-5.64	6.98547e-06	AT5G53270.Seed maturation protein
AT3G14160	191.02	-1.12	2.05981e-17	188.35	-1.04	4.70312e-17	oxidoreductase, 2OG-Fe(II) oxygenase family protein [Arabidopsis thaliana] _%_ AT3G14160.2-oxoglutarate-dependent dioxygenase family protein
AT1G73165	4.2	2.51	0.0145783	5.97	3.14	0.000455074	CLE1.CLAVATA3/ESR-RELATED 1
AT1G52950	1.61	-4.16	0.00785467	1.68	-3.34	0.0261162	AT1G52950.Nucleic acid-binding, OB-fold-like protein
AT2G31215	3.74	5.33	8.5467e-05	2.4	4.73	0.000673856	AT2G31215.basic helix-loop-helix (bHLH) DNA-binding superfamily protein
AT1G77960	27.39	-1.06	0.00233179	23.9	-1.59	2.21013e-06	AT1G77960.repressor ROX1-like protein
AT5G13210	71.02	-1.22	8.76447e-12	69.57	-1.16	1.71805e-08	AT5G13210.Uncharacterized conserved protein UCP015417, vWA
AT2G28860	16.96	-1.42	0.00152871	17.76	-1.04	0.00903563	member of CYP710A _%_ CYP710A4.cytochrome P450, family 710, subfamily A, polypeptide 4
AT1G09605	28.92	1.54	4.05394e-06	27.95	1.54	1.78842e-06	.novel transcribed region
AT3G06515	3.33	2.48	0.0270017	6.09	3.52	0.000139674	.
AT4G15370	61.7	2.88	7.77661e-08	48.26	2.54	2.98394e-14	BARS1.baruol synthase 1
AT5G60480	2.63	3.28	0.0309993	2	2.88	0.0454575	transcription factor [Arabidopsis thaliana] _%_ HB26.homeobox protein 26
AT1G35560	170.08	-1.71	3.16407e-21	161.74	-1.81	2.49978e-32	AT1G35560.TCP family transcription factor
AT3G56980	160.65	2.27	2.32207e-12	123.25	1.85	0.00833771	bHLH039 _%_ bHLH39.basic helix-loop-helix (bHLH) DNA-binding superfamily protein _%_ bHLH39
AT5G46490	166.52	1.22	8.43685e-14	189.28	1.55	1.03745e-32	AT5G46490.Disease resistance protein (TIR-NBS-LRR class) family
AT4G12330	97.64	-3.38	2.0013e-40	94.2	-3.41	9.84425e-44	member of CYP706A _%_ CYP706A7.cytochrome P450, family 706, subfamily A, polypeptide 7
AT5G40570	147.74	1.36	6.84558e-22	166.74	1.67	2.81048e-33	AT5G40570.Surfeit locus protein 2 (SURF2)
AT5G47810	344.86	-2.03	7.96016e-37	310.55	-2.64	5.13914e-81	PFK2.phosphofructokinase 2
AT4G13700	16.59	6.74	4.41486e-09	10.81	6.16	2.13799e-07	serine/threonine protein phosphatase family protein [Arabidopsis thaliana] _%_ PAP23.purple acid phosphatase 23
AT5G23270	15.38	-1.5	0.00275857	14.05	-1.85	7.95796e-05	STP11.sugar transporter 11
AT1G32100	687.51	-1.01	1.88141e-20	650.52	-1.1	6.10831e-23	PRR1.pinoresinol reductase 1
AT1G44010	3.93	5.39	2.69436e-05	1.65	4.19	0.00589129	AT1G44010.transmembrane protein
AT5G07050	23.74	1.68	0.00669889	20.39	1.45	0.00594845	UMAMIT9.nodulin MtN21 /EamA-like transporter family protein
AT5G17220	2972.73	-1.01	0.000121285	2719.37	-1.26	7.64687e-13	GSTF12.glutathione S-transferase phi 12
AT1G34480	21.27	1.5	4.81783e-05	18.67	1.31	0.000496422	protein binding / zinc ion binding [Arabidopsis thaliana] _%_ AT1G34480.Cysteine/Histidine-rich C1 domain family protein
AT1G51260	11.61	-4.17	4.84908e-07	11.25	-4.07	3.75769e-07	LPAT3.lysophosphatidyl acyltransferase 3
AT1G44318	26.75	1.64	6.52852e-06	27.06	1.72	1.12975e-07	hemb2.Aldolase superfamily protein
AT1G70880	529.52	2.16	1.55015e-06	445.01	1.91	5.60186e-28	AT1G70880.Polyketide cyclase/dehydrase and lipid transport superfamily protein
AT5G44310	1077.71	-1.2	0.00708231	911.16	-1.97	3.23524e-07	AT5G44310.Late embryogenesis abundant protein (LEA) family protein
AT3G11180	30.17	1.3	0.000209066	40.37	1.92	1.20601e-10	oxidoreductase, 2OG-Fe(II) oxygenase family protein [Arabidopsis thaliana] _%_ AT3G11180.2-oxoglutarate (2OG) and Fe(II)-dependent oxygenase superfamily protein
AT1G34650	2.19	-4.59	0.00242904	2.12	-4.5	0.00196136	HDG10.homeodomain GLABROUS 10
AT4G13390	2199.36	-2.21	9.74981e-21	2174.21	-2.04	7.41909e-38	EXT12.Proline-rich extensin-like family protein
AT1G80340	101.28	-1.93	1.15348e-30	105.21	-1.49	3.93536e-21	gibberellin 3-beta-dioxygenase / gibberellin 3 beta-hydroxylase (GA4H) [Arabidopsis thaliana] _%_ GA3OX2.gibberellin 3-oxidase 2
AT1G52347	129.51	-8.04	2.50789e-26	125.79	-6.77	3.61299e-41	AT1G52347.
AT5G60060	9.62	-1.38	0.0137479	9.02	-1.56	0.00638085	AT5G60060.F-box SKIP23-like protein (DUF295)
AT1G51270	14.67	-6.6	1.67332e-08	15.2	-3.61	3.34907e-09	AT1G51270.vesicle-associated protein 1-4
AT1G15330	554	-1.6	0.0373676	533.28	-1.62	0.00786708	AT1G15330.Cystathionine beta-synthase (CBS) protein
AT4G23360	2.47	-4.74	0.00182187	2.38	-4.64	0.00138115	AT4G23360.carboxyl-terminal peptidase
AT5G60290	10.51	-1.95	0.00109542	10.62	-1.69	0.00125059	AT5G60290.hypothetical protein
AT1G61360	570.5	1.25	4.33042e-22	511.81	1.09	2.4633e-26	AT1G61360.S-locus lectin protein kinase family protein
AT1G71990	230.97	1.65	1.13081e-53	240.75	1.79	3.26164e-61	FUT13.fucosyltransferase 13
AT4G18990	16.63	2.34	4.06095e-07	15.18	2.24	5.17508e-07	XTH29.xyloglucan endotransglucosylase/hydrolase 29
AT4G12917	21.93	-6.46	1.02872e-08	20.94	-7.8	1.47583e-12	AT4G12917.
AT5G39330	21.58	1.6	6.83364e-06	22.53	1.75	1.3967e-06	AT5G39330.transmembrane protein, putative (DUF1163)
AT5G45220	7.52	-3.83	5.80411e-05	7.18	-4.15	5.24289e-05	AT5G45220.Disease resistance protein (TIR-NBS-LRR class) family
AT1G80980	99.32	-7.07	8.06392e-30	95.89	-7.24	1.35945e-26	AT1G80980.stress response NST1-like protein
AT1G22120	3.73	2.37	0.0230963	5.12	2.94	0.000924244	AT1G22120.hypothetical protein
AT3G44555	3.4	4.41	0.00120913	4.82	4.98	5.53409e-05	AT3G44555.hypothetical protein
AT1G58235	486.51	-1.44	3.35547e-32	437.17	-1.88	6.17313e-88	AT1G58235.hypothetical protein
AT1G52050	149.05	-4.96	5.83389e-70	146.32	-4.36	2.93089e-72	AT1G52050.Mannose-binding lectin superfamily protein
AT4G16940	350.27	2.74	1.88729e-63	366.39	2.87	3.49199e-103	AT4G16940.Disease resistance protein (TIR-NBS-LRR class) family
AT5G35375	45.84	5.15	5.34366e-24	64.42	5.7	6.31663e-30	AT5G35375.transmembrane protein
AT1G60530	89.27	-9.95	2.36457e-20	86.26	-9.85	2.7661e-20	DRP4A.Dynamin related protein 4A
AT2G04435	4.93	2.77	0.00252623	3.66	2.31	0.0170648	.
AT4G14548	40.68	-1.48	8.50374e-09	41.83	-1.16	3.73479e-06	AT4G14548.
AT2G11773	2.33	4.64	0.00162835	1.65	4.19	0.0053889	AT2G11773.hypothetical protein
AT4G20020	1327.08	1.39	2.5207e-112	1313.9	1.43	4.12254e-134	MORF1.multiple organellar RNA editing factor
AT5G50130	121.36	-1.02	6.48663e-08	105.89	-1.52	1.19974e-22	AT5G50130.NAD(P)-binding Rossmann-fold superfamily protein
AT3G19613	35.58	-1.11	1.7776e-05	34.81	-1.05	5.02685e-05	AT3G19613.hypothetical protein
AT2G02490	1.53	-4.08	0.0127406	1.47	-3.98	0.010955	AT2G02490.transmembrane protein
AT5G20420	54.67	-1.04	2.03346e-05	48.89	-1.42	2.78622e-09	CHR42.chromatin remodeling 42
AT1G19550	673.56	-1.65	4.52241e-40	687.49	-1.35	1.51768e-18	AT1G19550.Glutathione S-transferase family protein
AT4G18150	24.11	3.29	6.85605e-14	40.82	4.16	6.63127e-26	AT4G18150.Serine/Threonine-kinase, putative (DUF1296)
AT5G25410	2.69	-4.09	0.00352909	2.47	-4.72	0.000483258	AT5G25410.transmembrane protein, putative (DUF239)
AT5G57920	26.64	-1.26	4.89523e-05	25.38	-1.33	2.6485e-05	plastocyanin-like domain-containing protein _%_ ENODL10.early nodulin-like protein 10
AT1G57560	289.44	-1.16	1.32417e-15	282.62	-1.11	7.25388e-25	MYB50.myb domain protein 50
AT5G36907	52.72	1.88	1.97574e-14	82.58	2.72	6.29646e-39	AT5G36907.transmembrane protein
AT1G23200	88.91	1.38	1.92638e-08	72.77	1.04	4.78381e-07	AT1G23200.Plant invertase/pectin methylesterase inhibitor superfamily
AT3G02240	63.45	1.21	1.48282e-05	57.88	1.09	6.78047e-06	RGF7.root meristem growth factor-like protein
AT4G12990	116.59	-9.61	3.94071e-19	112.65	-9.52	4.62389e-19	AT4G12990.transmembrane protein
AT1G63320	46.3	8.95	1.9563e-16	38	8.72	1.28495e-15	AT1G63320.Pentatricopeptide repeat (PPR) superfamily protein
AT5G46500	17.99	2.67	2.09102e-09	17.28	2.66	3.99421e-09	AT5G46500.protein VARIATION IN COMPOUND TRIGGERED ROOT growth protein
AT1G09765	3.86	-5.42	2.45914e-05	3.73	-5.33	2.29677e-05	.novel transcribed region
AT1G06577	4.18	-5.52	5.94474e-05	5.05	-1.98	0.0229669	.
AT1G32850	34.97	4.37	1.57688e-20	24.84	3.91	6.35344e-15	UBP11.ubiquitin-specific protease 11
AT4G09610	16.26	-4.68	1.72804e-09	15.14	-7.34	6.99391e-11	GASA2.GAST1 protein homolog 2
AT2G46880	40.66	4.35	1.69822e-17	19.17	3.21	1.99203e-05	calcineurin-like phosphoesterase family protein [Arabidopsis thaliana] _%_ hydrolase/ protein serine/threonine phosphatase [Arabidopsis thaliana] _%_ PAP14.purple acid phosphatase 14
AT4G20235	18.91	-4.91	2.867e-11	17.95	-6.13	4.09443e-08	CYP71A28; FUNCTIONS IN: electron carrier activity, monooxygenase activity, iron ion binding, heme binding; INVOLVED IN: biological_process unknown; LOCATED IN: cellular_component unknown; EXPRESSED IN: 13 plant structures; EXPRESSED DURING: 6 growth stages; CONTAINS InterPro DOMAIN/s: Cytochrome P450 (InterPro:IPR001128), Cytochrome P450, conserved site (InterPro:IPR017972); BEST Arabidopsis thaliana protein match is: CYP71A14; electron carrier/ heme binding / iron ion binding / monooxygenase/ oxygen binding (TAIR:AT5G24960.1). _%_ CYP71A28.cytochrome P450, family 71, subfamily A, polypeptide 28
AT1G35250	444.54	-2.04	5.36079e-49	437.6	-1.91	3.62619e-62	AT1G35250.Thioesterase superfamily protein
AT4G22230	95.84	-1.63	5.40474e-18	91.16	-1.73	6.78533e-23	AT4G22230.defensin-like protein
AT3G26220	103.59	1.86	1.05173e-23	123.26	2.24	6.37686e-26	cytochrome P450 monooxygenase _%_ CYP71B3.cytochrome P450, family 71, subfamily B, polypeptide 3
AT4G06120	1.65	-4.19	0.0108667	1.59	-4.09	0.00887361	.novel transcribed region; detected in receptacle, leaf, dark-grown seedling, light-grown seedling, aerial, shoot apical meristem
AT1G62580	124.96	-3.42	2.10002e-57	116.63	-4.18	5.05064e-59	NOGC1.flavin containing monooxygenase FMO GS-OX-like protein
AT1G61415	38.35	1.75	1.66693e-11	34.74	1.63	7.62248e-10	AT1G61415.CAP-gly domain linker
AT5G10140	231.07	1.04	6.87425e-19	233.43	1.13	1.69253e-26	FLC.K-box region and MADS-box transcription factor family protein
AT5G07330	973.79	-1.27	0.0399585	795.54	-2.35	1.20119e-13	AT5G07330.NFU1 iron-sulfur cluster protein
AT4G33800	17.47	-1.06	0.00960115	17.01	-1.03	0.00774182	AT4G33800.hypothetical protein
AT5G48100	3.94	-3.28	0.00494066	4.48	-1.76	0.0315559	LAC15 / TT10 _%_ LAC15; TT10 (TRANSPARENT TESTA 10); laccase _%_ TT10.Laccase/Diphenol oxidase family protein
AT4G16957	375.59	1.48	1.97542e-45	371.6	1.53	5.45804e-56	AT4G16957.SUPPRESSOR OF, CONSTITUTIVE protein
AT5G17100	85.41	9.11	4.42216e-17	102.74	9.43	1.07165e-18	AT5G17100.Cystatin/monellin superfamily protein
AT5G25130	52	1.36	6.52193e-09	49.34	1.32	2.88888e-08	putative cytochrome P450 _%_ CYP71B12.cytochrome P450, family 71, subfamily B, polypeptide 12
AT5G09570	30.45	1.71	5.40345e-08	25.94	1.47	8.74444e-05	Unknown _%_ AT5G09570.Cox19-like CHCH family protein
AT3G26930	28	1.55	6.4543e-07	30.86	1.8	4.13298e-10	AT3G26930.Protein with RNI-like/FBD-like domain
AT4G15953	7.01	-2.25	0.00310399	7.1	-1.9	0.00708856	AT4G15953.maternally expressed family protein
AT5G13887	11.53	4.13	9.96986e-08	11.6	4.19	3.48032e-08	MIR848A.
AT1G58300	37.87	3.6	1.86051e-21	23.61	2.9	1.52254e-12	Encodes a member (HO4) of the heme oxygenase family. _%_ HO4.heme oxygenase 4
AT1G08170	16.58	-1.95	9.93191e-05	14.18	-3.18	1.1558e-08	AT1G08170.Histone superfamily protein
AT4G13575	27.19	-5.17	2.00468e-14	25.93	-6.08	2.91048e-11	AT4G13575.hypothetical protein
AT1G53080	27.68	2.51	9.92212e-14	16.6	1.66	8.37809e-05	AT1G53080.Legume lectin family protein
AT4G19690	596.09	2.84	0.000219299	473.51	2.51	0.00751758	IRT1 _%_ IRT1; cadmium ion transporter/ iron ion transporter/ manganese ion transporter/ zinc ion transporter [Arabidopsis thaliana] _%_ IRT1.iron-regulated transporter 1
AT1G25250	52.05	-1.53	8.09454e-11	51.69	-1.37	9.92894e-09	nucleic acid binding / transcription factor/ zinc ion binding [Arabidopsis thaliana] _%_ IDD16.indeterminate(ID)-domain 16
AT1G33430	15.75	-1.06	0.0109363	14.18	-1.4	0.000900051	AT1G33430.Galactosyltransferase family protein
AT2G15010	345.47	-1.7	0.0128079	287.06	-3	4.35593e-09	AT2G15010.Plant thionin
AT4G15390	1659.11	-1.76	5.18942e-96	1823.9	-1.08	4.28263e-57	AT4G15390.HXXXD-type acyl-transferase family protein
AT3G06355	438.58	-1.08	1.09013e-15	412.17	-1.21	3.77061e-14	.
AT1G64480	182.03	1.99	2.81462e-11	127.7	1.38	2.14719e-10	CBL8.calcineurin B-like protein 8
AT2G44925	9.53	-4.65	1.95523e-05	8.85	-6.57	7.21447e-08	AT2G44925.hypothetical protein
AT5G08825	12.88	-1.45	0.00267974	12.17	-1.57	0.000755081	.Natural antisense transcript overlaps with AT5G58310
AT3G19515	623.6	-2.11	1.6828e-129	619.66	-1.9	1.05597e-130	AT3G19515.apoptosis inhibitor
AT1G66770	20.23	-2.28	3.84106e-08	17.66	-3.53	4.71328e-10	SWEET6.Nodulin MtN3 family protein
AT4G13570	11.75	-3.92	1.84062e-07	10.64	-6.85	2.27436e-09	HTA4.histone H2A 4
AT1G08447	14.97	7.32	1.6382e-10	11.24	6.96	8.65316e-10	.
AT5G43490	6.97	4.09	0.000148058	7.35	4.23	3.31872e-05	AT5G43490.myb-like protein X
AT1G65850	27.31	1.51	8.14629e-05	25.15	1.41	4.1547e-05	AT1G65850.Disease resistance protein (TIR-NBS-LRR class) family
AT5G22555	21.31	2.09	4.54922e-06	25.03	2.44	2.1787e-09	AT5G22555.transmembrane protein
AT2G31030	5.84	5.21	3.20328e-05	5.08	5.05	5.10717e-05	ORP1B.OSBP(oxysterol binding protein)-related protein 1B
AT4G14096	175.45	-4.52	4.85954e-91	166.88	-5.2	2.64616e-80	AT4G14096.F-box/RNI-like superfamily protein
AT1G48670	448.38	1.29	2.35197e-45	526.9	1.67	6.39583e-45	AT1G48670.auxin-responsive GH3 family protein
AT5G44572	83.99	-1.51	2.38021e-14	75.43	-1.97	6.3341e-18	AT5G44572.transmembrane protein
AT5G43040	37.12	-7.24	5.17636e-11	35.62	-8.58	2.47683e-15	protein binding / zinc ion binding [Arabidopsis thaliana] _%_ AT5G43040.Cysteine/Histidine-rich C1 domain family protein
AT3G04430	8.79	1.71	0.0422979	8.17	1.63	0.0184462	NAC049.NAC domain containing protein 49
AT3G06495	5.7	2.43	0.00312998	10.01	3.42	5.72234e-07	.
AT5G48690	54.14	-1.02	0.000201651	48.6	-1.36	5.95403e-06	AT5G48690.ubiquitin-associated (UBA)/TS-N domain protein
AT5G44980	17.73	-3.91	3.0683e-11	17.37	-3.66	5.49057e-11	AT5G44980.F-box/RNI-like/FBD-like domains-containing protein
AT5G52940	7.59	-3.5	5.36218e-05	6.73	-6.17	2.1945e-07	AT5G52940.hypothetical protein (DUF295)
AT3G20480	106.23	1.04	3.01261e-12	103.33	1.06	7.08655e-12	LpxK.tetraacyldisaccharide 4'-kinase family protein
AT5G58980	206.32	-2.33	4.67121e-74	196.71	-2.46	1.42675e-77	AT5G58980.Neutral/alkaline non-lysosomal ceramidase
AT5G47220	331.85	1.33	6.18848e-24	328.53	1.39	1.42544e-46	ERF2.ethylene responsive element binding factor 2
AT3G16555	7.56	3.1	0.000537746	8.05	3.27	5.87788e-05	AT3G16555.F-box family protein
AT5G08250	209.93	1.15	5.05718e-05	191.51	1.02	4.42212e-09	cytochrome P450 family protein; FUNCTIONS IN: electron carrier activity, monooxygenase activity, iron ion binding, oxygen binding, heme binding; LOCATED IN: cellular_component unknown; EXPRESSED IN: male gametophyte, flower; EXPRESSED DURING: 4 anthesis, petal differentiation and expansion stage; CONTAINS InterPro DOMAIN/s: Cytochrome P450 (InterPro:IPR001128), Cytochrome P450, C-terminal region (InterPro:IPR017973), Cytochrome P450, conserved site (InterPro:IPR017972), Cytochrome P450, E-class, group I (InterPro:IPR002401); BEST Arabidopsis thaliana protein match is: CYP86B1; electron carrier/ heme binding / iron ion binding / monooxygenase/ oxygen binding (TAIR:AT5G23190.1); Has 19626 Blast hits to 19569 proteins in 1041 species: Archae - 19; Bacteria - 1421; Metazoa - 8932; Fungi - 3724; Plants - 4759; Viruses - 3; Other Eukaryotes - 768 (source: NCBI BLink). _%_ AT5G08250.Cytochrome P450 superfamily protein
AT5G08960	26.86	1.17	0.000260952	24.1	1.01	0.00223644	.Natural antisense transcript overlaps with AT5G60630
AT4G33840	2.34	-4.68	0.00149286	2.26	-4.58	0.0012406	AT4G33840.Glycosyl hydrolase family 10 protein
AT1G08443	2.09	-4.55	0.00311779	2.02	-4.45	0.00247809	.
AT5G59090	1015.78	-1.35	1.18559e-35	978.53	-1.37	1.65846e-41	SBT4.12.subtilase 4.12
AT1G10745	1.59	-4.12	0.0186341	1.53	-4.02	0.0143449	AT1G10745.maternally expressed family protein
AT5G44510	537.37	-1.67	2.81731e-98	542.16	-1.42	4.99893e-76	TAO1.target of AVRB operation1
AT4G15075	8.29	2.35	0.000194172	5.2	1.58	0.0339171	AT4G15075.FBD-like domain family protein
AT4G09690	15.6	4.07	3.91691e-10	15.87	4.15	6.65808e-10	AT4G09690.Cysteine/Histidine-rich C1 domain family protein
AT4G31900	6.39	-2.25	0.00688907	5.21	-5.06	5.75454e-05	PKR2.chromatin remodeling factor
AT1G23935	340.12	2.13	1.10613e-64	334.82	2.16	2.28545e-101	AT1G23935.apoptosis inhibitory protein
AT1G08440	9.34	-1.48	0.0152316	9.05	-1.46	0.0124653	AT1G08440.aluminum activated malate transporter family protein
AT3G27490	5.9	2.08	0.00538783	5.67	2.07	0.00455154	unknown protein [Arabidopsis thaliana] _%_ AT3G27490.Cysteine/Histidine-rich C1 domain family protein
AT1G06737	9.74	1.97	0.00063623	9.64	2	0.000198177	.
AT5G49860	19.52	6.26	1.08359e-08	17.34	6.14	1.33901e-08	AT5G49860.Mannose-binding lectin superfamily protein
AT1G51840	174.54	-1.7	1.75671e-31	187.82	-1.13	4.25332e-16	AT1G51840.kinase-like protein
AT1G07620	32.23	1.09	9.11993e-05	35.8	1.38	4.98735e-08	ATOBGM.GTP-binding protein Obg/CgtA
AT1G06483	16.67	3.98	2.03904e-10	16.14	3.98	9.34535e-11	.
AT3G14210	2524.2	-2.16	6.78207e-32	2414.8	-2.24	3.50943e-55	ESM1.GDSL-like lipase/acylhydrolase superfamily protein
AT4G10410	26.83	6.72	4.82379e-10	19.34	6.3	5.16299e-09	AT4G10410.Leucine-rich repeat (LRR) family protein
AT4G18650	109.09	1.16	9.92212e-14	109.61	1.25	1.2979e-15	AT4G18650.transcription factor-like protein
AT1G06833	13.35	-4.71	4.5039e-08	13.32	-3.81	1.59575e-08	.novel transcribed region; detected in carpel, root apical meristem, receptacle, leaf, dark-grown seedling, light-grown seedling, flower, pollen, aerial, shoot apical meristem
AT2G41850	280.05	3.65	5.34883e-35	185.28	3.05	1.60106e-13	PGAZAT.polygalacturonase ADPG2-like protein
AT3G02673	22.35	-5.91	6.61727e-10	21.23	-7.84	2.48147e-12	AT3G02673.hypothetical protein
AT2G36710	17.75	-1.29	0.000626984	18.1	-1.04	0.00625426	AT2G36710.Pectin lyase-like superfamily protein
AT2G31083	141.21	-1.53	2.12784e-15	118.9	-2.53	2.1393e-32	CLE5.CLAVATA3/ESR-RELATED 5
AT4G13680	35.4	-1.58	1.40655e-08	36.95	-1.18	5.22372e-06	AT4G13680.hypothetical protein (DUF295)
AT4G13555	2.04	-4.51	0.00618615	2.09	-3.69	0.0159844	mir397b _%_ MIR397B.
AT5G22560	15.46	1.07	0.0118437	14.74	1.04	0.0230364	AT5G22560.transmembrane protein, putative (DUF247)
AT1G31710	999.56	-1.46	1.47531e-34	1002.48	-1.26	7.31842e-38	copper amine oxidase, putative _%_ AT1G31710.Copper amine oxidase family protein
AT1G69825	1.32	-3.89	0.0201495	1.27	-3.79	0.0177876	AT1G69825.defensin-like protein
AT1G53160	13.77	-2.8	2.28315e-05	14.29	-2.11	2.2254e-05	SPL4 _%_ SPL4 (SQUAMOSA PROMOTER BINDING PROTEIN-LIKE 4); DNA binding [Arabidopsis thaliana] _%_ SPL4.squamosa promoter binding protein-like 4
AT3G22500	20.88	-1.97	0.00163364	17.38	-3.66	8.0461e-08	ATECP31.Seed maturation protein
AT5G55780	7.53	-2.97	8.17302e-05	7.08	-3.36	4.31204e-05	protein binding / zinc ion binding [Arabidopsis thaliana] _%_ AT5G55780.Cysteine/Histidine-rich C1 domain family protein
AT2G01422	5.05	2.25	0.0162272	4.02	1.9	0.0382688	AT2G01422.
AT1G02250	9.95	2.09	0.000534414	12.77	2.58	7.06437e-07	NAC005.NAC domain containing protein 5
AT1G09475	10.66	-4.82	3.05788e-06	10.98	-3.3	1.45962e-06	.novel transcribed region
AT5G46940	7.67	3.91	0.000130702	12.36	4.65	5.83486e-08	AT5G46940.Plant invertase/pectin methylesterase inhibitor superfamily protein
AT1G71340	491.87	-1.41	2.43371e-50	467.17	-1.5	7.69058e-49	GDPD4.PLC-like phosphodiesterases superfamily protein
AT1G09035	5.63	-2.75	0.00139657	5.76	-2.23	0.00503075	.novel transcribed region
AT1G76430	7.82	1.58	0.0162423	6.63	1.34	0.0491877	PHT1.9
AT1G16445	113.63	1.03	1.67654e-11	116.72	1.16	2.21094e-14	AT1G16445.S-adenosyl-L-methionine-dependent methyltransferases superfamily protein
AT4G12100	12.13	3.95	5.56747e-08	14.69	4.29	6.45185e-10	AT4G12100.Cullin family protein
AT1G03880	8.13	-1.55	0.0296643	6.09	-4.54	0.00030873	CRU2.cruciferin 2
AT3G23240	17.79	1.45	0.000248518	16.91	1.42	0.000176255	ERF1.ethylene response factor 1
AT2G08295	1.85	-3.55	0.0257653	1.67	-4.17	0.00622801	.
AT3G27884	240.06	1	2.73122e-06	251.06	1.17	2.33097e-22	AT3G27884.
AT2G24693	1.68	-4.21	0.0066484	1.63	-4.11	0.00595794	AT2G24693.Protein of unknown function (PD694200)
AT5G39000	41.14	1.22	0.000237993	61.04	2.04	9.97986e-18	AT5G39000.Malectin/receptor-like protein kinase family protein
AT1G34844	107.75	-10.22	1.40428e-21	104.11	-10.13	1.77314e-21	AT1G34844.Natural antisense transcript overlaps with AT1G34842
AT1G05503	20.53	-7.83	3.78296e-12	19.83	-7.73	3.53113e-12	.novel transcribed region; detected in root, carpel, root apical meristem, receptacle, leaf, dark-grown seedling, light-grown seedling, flower, aerial, shoot apical meristem
AT4G04223	44.38	-1.7	6.35217e-10	45.52	-1.37	4.10668e-08	AT4G04223.
AT1G65300	12.41	-4.28	4.97672e-08	11.93	-4.49	9.67989e-08	AGL38.AGAMOUS-like 38
AT5G35480	38.19	3.1	6.69104e-19	43.18	3.35	1.48139e-17	AT5G35480.hypothetical protein
AT4G15990	17.87	-3.01	1.21054e-09	16.89	-3.32	4.82179e-10	AT4G15990.hypothetical protein
AT4G02895	2.62	-4.86	0.000510793	2.53	-4.76	0.000455319	.novel transcribed region
AT1G65670	2.16	-4.58	0.00152909	2.09	-4.48	0.00139936	a member of the cytochrome P450 gene family. molecular function unknown. _%_ CYP702A1.cytochrome P450, family 702, subfamily A, polypeptide 1
AT5G42965	1.98	-4.47	0.00259054	1.92	-4.37	0.00232427	AT5G42965.Polynucleotidyl transferase, ribonuclease H-like superfamily protein
AT3G14185	14.6	2.73	1.57215e-05	11.03	2.32	1.16695e-05	AT3G14185.
AT1G06583	4.34	-2.98	0.00342322	4.35	-2.56	0.00498778	.
AT1G48700	38.73	1.12	8.34076e-06	38.67	1.19	9.96128e-07	AT1G48700.2-oxoglutarate (2OG) and Fe(II)-dependent oxygenase superfamily protein
AT3G12960	48.73	-1.2	0.0356919	38.79	-2.47	9.51368e-10	SMP1.seed maturation protein
AT1G08643	8.14	-2.04	0.00116087	7.09	-3.06	7.81605e-05	.
AT2G36724	6.99	-3.4	0.000209089	6.53	-4.04	0.000118125	AT2G36724.transmembrane protein
AT3G15960	10.89	-3.16	1.33697e-05	9.7	-5.23	1.42032e-05	AT3G15960.mismatched DNA binding / ATP binding protein
AT1G52800	8.28	-1.6	0.0302396	8.55	-1.26	0.0304596	oxidoreductase, 2OG-Fe(II) oxygenase family protein [Arabidopsis thaliana] _%_ AT1G52800.2-oxoglutarate (2OG) and Fe(II)-dependent oxygenase superfamily protein
AT1G73550	10.28	-2.58	8.55453e-06	10.17	-2.37	2.06829e-05	AT1G73550.Bifunctional inhibitor/lipid-transfer protein/seed storage 2S albumin superfamily protein
AT1G72540	34.43	-1.53	3.04869e-05	36.02	-1.14	0.000103183	AT1G72540.Protein kinase superfamily protein
AT4G30120	11.69	2.01	0.00155521	13.76	2.35	1.15558e-05	HMA3 _%_ HMA3.heavy metal atpase 3
AT3G21800	18.7	-5.23	1.22083e-09	19.13	-3.54	2.04778e-10	UGT71B8.UDP-glucosyl transferase 71B8
AT4G12520	1521.93	-1.18	2.41815e-33	1417.62	-1.36	2.34254e-28	AT4G12520.Bifunctional inhibitor/lipid-transfer protein/seed storage 2S albumin superfamily protein
AT1G21120	740.3	1.75	2.77348e-47	713.74	1.75	1.92661e-59	IGMT2.O-methyltransferase family protein
AT1G80970	40.05	-8.8	8.08914e-16	38.7	-8.7	8.98072e-16	AT1G80970.XH domain-containing protein
AT5G56910	313.78	-1.63	9.48028e-66	292.95	-1.84	2.27817e-73	AT5G56910.Proteinase inhibitor I25, cystatin, conserved region
AT1G60130	51.96	2.68	1.70805e-25	48.82	2.64	4.37853e-22	AT1G60130.Mannose-binding lectin superfamily protein
AT1G66910	201.65	-1.72	6.6075e-22	199.62	-1.57	3.07205e-22	AT1G66910.Protein kinase superfamily protein
AT1G64020	2.85	-2.73	0.0418049	2.53	-3.94	0.00625098	AT1G64020.Serine protease inhibitor (SERPIN) family protein
AT3G47040	57.16	1.04	6.09594e-05	86.81	1.92	2.10261e-19	AT3G47040.Glycosyl hydrolase family protein
AT3G22940	92.62	9.95	2.2297e-20	81.26	9.81	4.59197e-20	AT3G22940.F-box associated ubiquitination effector family protein
AT1G32280	1.84	-4.34	0.0257744	1.78	-4.24	0.0152684	AT1G32280.Bifunctional inhibitor/lipid-transfer protein/seed storage 2S albumin superfamily protein
AT1G53935	2.05	-4.48	0.00619145	1.98	-4.38	0.00450878	AT1G53935.hypothetical protein
AT5G37940	31.16	5.11	1.10098e-16	52.05	5.92	9.22452e-24	oxidoreductase/ zinc ion binding [Arabidopsis thaliana] _%_ AT5G37940.Zinc-binding dehydrogenase family protein
AT5G42530	381.46	1.12	9.29785e-08	457.44	1.56	5.2009e-33	AT5G42530.hypothetical protein
AT5G00610	5.13	5.78	7.63026e-06	2.4	4.73	0.000558771	.novel transcribed region
AT5G17890	487.52	-9.96	1.41597e-40	470.94	-10.27	6.54769e-33	ATP binding / zinc ion binding [Arabidopsis thaliana] _%_ DAR4.DA1-related protein 4
AT1G14455	17.16	-1.88	3.87151e-06	18.08	-1.37	0.000371358	AT1G14455.hypothetical protein
AT3G13240	47.77	-6.26	5.33343e-19	45.54	-8.93	1.47779e-16	AT3G13240.hypothetical protein
AT2G30670	56.88	2.75	8.76974e-26	86.88	3.49	1.0341e-39	AT2G30670.NAD(P)-binding Rossmann-fold superfamily protein
AT3G44716	71.57	1.98	8.66189e-19	87.53	2.39	9.65108e-34	AT3G44716.hypothetical protein
AT1G29179	16.72	1.59	0.000689119	17.49	1.74	6.36192e-05	AT1G29179.cysteine/histidine-rich C1 domain protein
AT1G30930	3.17	5.08	0.000125417	1.63	4.17	0.00847151	AT1G30930.F-box family protein
AT1G63340	5	4.25	0.000811547	3.8	3.87	0.00211015	AT1G63340.Flavin-containing monooxygenase family protein
AT3G28310	107.05	2.35	9.62557e-40	183.49	3.29	2.2408e-83	AT3G28310.hypothetical protein (DUF677)
AT5G62340	160.02	-1.45	6.82601e-14	165.64	-1.11	8.33439e-07	AT5G62340.Plant invertase/pectin methylesterase inhibitor superfamily protein
AT1G50040	56.04	1.45	2.80894e-09	46.22	1.13	1.66772e-06	AT1G50040.formin-like protein, putative (DUF1005)
AT1G50290	107.11	-8.77	3.14831e-16	103.37	-9.39	1.47807e-18	AT1G50290.hypothetical protein
AT5G45040	560.46	1.67	1.35093e-36	510.7	1.56	8.21655e-40	cytochrome c6 (ATC6); FUNCTIONS IN: electron carrier activity, iron ion binding, heme binding; EXPRESSED IN: 21 plant structures; EXPRESSED DURING: 13 growth stages; CONTAINS InterPro DOMAIN/s: Cytochrome c, class I (InterPro:IPR003088), Cytochrome c, monohaem (InterPro:IPR009056); Has 411 Blast hits to 411 proteins in 105 species: Archae - 0; Bacteria - 225; Metazoa - 0; Fungi - 0; Plants - 38; Viruses - 0; Other Eukaryotes - 148 (source: NCBI BLink). _%_ CYTC6A.Cytochrome c
AT5G46877	2.2	-4.59	0.00166663	2.13	-4.49	0.00147228	AT5G46877.Defensin-like (DEFL) family protein
AT1G73290	67.84	-3.28	1.29491e-25	64.12	-3.67	1.31999e-32	scpl5.serine carboxypeptidase-like 5
AT4G02775	9.06	5.85	1.35022e-06	7.86	5.7	1.67498e-06	.novel transcribed region
AT4G12370	9.25	-1.88	0.00140924	9.35	-1.61	0.00430513	AT4G12370.F-box/kelch-repeat protein
AT5G45500	703.4	-3.06	1.54218e-278	679.55	-3.06	8.9295e-281	AT5G45500.RNI-like superfamily protein
AT1G58270	6522.48	-2.54	2.77547e-08	5973.26	-3.17	1.33649e-34	ZW9.TRAF-like family protein
AT1G08957	11.66	-2.95	4.16493e-07	10.51	-4.3	3.6655e-07	.novel transcribed region; detected in root, root apical meristem, leaf, dark-grown seedling, light-grown seedling
AT1G06273	15.88	2.69	1.26427e-08	10.31	2	0.000123252	.
AT5G03060	10.85	-1.09	0.0377737	10.45	-1.1	0.0330209	AT5G03060.striatin-like protein
AT4G12510	894.81	-1.12	1.14557e-16	821.91	-1.37	3.38969e-35	AT4G12510.Bifunctional inhibitor/lipid-transfer protein/seed storage 2S albumin superfamily protein
AT5G41310	10.39	3.62	5.43497e-06	16.34	4.39	3.2253e-10	AT5G41310.P-loop nucleoside triphosphate hydrolases superfamily protein with CH (Calponin Homology) domain-containing protein
AT1G48740	39.75	1.51	2.06969e-09	40	1.59	1.53198e-10	expressed protein [Arabidopsis thaliana] _%_ AT1G48740.2-oxoglutarate (2OG) and Fe(II)-dependent oxygenase superfamily protein
AT5G11290	5.93	-6.04	1.67927e-06	5.74	-5.95	1.26003e-06	AT5G11290.transmembrane protein, putative (DUF247)
AT3G18570	19.21	-1.91	2.20547e-05	17.88	-2.2	4.76593e-06	AT3G18570.Oleosin family protein
AT4G10510	25.74	2.69	1.35364e-10	28.96	2.94	2.74946e-14	AT4G10510.Subtilase family protein
AT2G02147	7.53	-2.95	0.000279012	7.46	-2.66	0.000507977	LCR73.low-molecular-weight cysteine-rich 73
AT4G11830	1169.63	-2.46	0	1128.26	-2.48	5.1579e-281	PLDGAMMA2.phospholipase D gamma 2
AT1G29720	53.08	-1.9	1.83815e-09	54.48	-1.52	3.36936e-10	AT1G29720.Leucine-rich repeat transmembrane protein kinase
AT1G20700	28.45	-1.22	5.91328e-05	27.82	-1.16	0.000481935	WOX14.WUSCHEL related homeobox 14
AT1G61320	6.61	-4.11	0.000147799	6.53	-3.6	0.00013701	AT1G61320.FBD / Leucine Rich Repeat domains containing protein
AT1G35310	223.24	-1.13	2.1287e-26	195.63	-1.64	6.86716e-24	MLP168.MLP-like protein 168
AT1G65090	415.9	-1.5	0.00239597	375.32	-1.93	0.000422795	AT1G65090.nucleolin
AT4G21640	17.8	3.43	5.36388e-11	20.88	3.73	3.20964e-13	AT4G21640.Subtilase family protein
AT5G60285	4.55	2.07	0.0227246	3.89	1.84	0.0439278	AT5G60285.tRNA-Leu
AT4G10200	3.25	-3.58	0.0100754	3.28	-2.9	0.0123465	AT4G10200.TTF-type zinc finger protein with HAT dimerization domain-containing protein
AT3G29173	51.87	1.52	2.66137e-09	53.34	1.64	2.02816e-12	AT3G29173.hypothetical protein
AT4G11930	5.15	-5.08	0.000107514	5.11	-4.26	0.000837902	AT4G11930.hypothetical protein
AT1G11040	17.25	1.16	0.0311134	19.54	1.46	0.000110076	AT1G11040.HSP40/DnaJ peptide-binding protein
AT2G38900	11.61	-1.65	0.00264467	10.08	-2.48	4.65487e-05	AT2G38900.Serine protease inhibitor, potato inhibitor I-type family protein
AT1G67990	2.6	4.79	0.000810929	3.53	5.29	5.02672e-05	TSM1.S-adenosyl-L-methionine-dependent methyltransferases superfamily protein
AT1G64950	1489.12	-1.4	1.26192e-47	1467.56	-1.3	4.03487e-50	member of CYP89A _%_ CYP89A5.cytochrome P450, family 89, subfamily A, polypeptide 5
AT1G19090	48.3	9.01	1.16803e-16	29.36	8.34	1.7651e-14	RKF2.receptor-like serine/threonine kinase 2
AT3G08810	15.2	1.48	0.00108142	15.68	1.61	9.7009e-05	AT3G08810.Galactose oxidase/kelch repeat superfamily protein
AT3G21570	4.57	5.6	1.26378e-05	2.79	4.95	0.000243337	AT3G21570.proline-rich nuclear receptor coactivator
AT5G58310	54.21	-1.21	1.59035e-05	48.46	-1.62	1.27448e-09	MES18.methyl esterase 18
AT1G08463	2.8	4.91	0.000337694	2.15	4.57	0.00102545	.
AT5G14650	105.13	-1.52	8.69236e-11	105.69	-1.31	1.6969e-09	AT5G14650.Pectin lyase-like superfamily protein
AT5G48320	101.95	1.78	3.80721e-26	115.3	2.07	3.46458e-41	unknown protein [Arabidopsis thaliana] _%_ AT5G48320.Cysteine/Histidine-rich C1 domain family protein
AT1G07143	1.72	-4.26	0.00537131	1.66	-4.17	0.00484323	.
AT4G39917	3.39	-5.23	0.000104814	3.4	-4.42	0.00080492	LCR45.low-molecular-weight cysteine-rich 45
AT2G05580	30.67	-1.06	0.0136475	25.3	-1.93	2.3968e-06	AT2G05580.Glycine-rich protein family
AT4G06060	6.17	-6.11	4.51849e-07	5.97	-6.01	4.22699e-07	.Natural antisense transcript overlaps with AT4G13270
AT1G78860	142.06	2.3	3.15111e-48	171.38	2.69	3.1861e-33	AT1G78860.D-mannose binding lectin protein with Apple-like carbohydrate-binding domain-containing protein
AT5G52070	862.78	1.91	1.26122e-145	750.61	1.72	8.1238e-105	AT5G52070.Agenet domain-containing protein
AT5G17110	20.28	7.76	4.22919e-12	22.01	7.93	5.06593e-13	AT5G17110.Cystatin/monellin superfamily protein
AT4G12543	119.25	-2.24	1.00513e-32	108.57	-2.82	1.4191e-48	AT4G12543.hypothetical protein
AT5G18340	79.16	2.84	5.065e-42	82.98	2.97	6.09541e-46	AT5G18340.ARM repeat superfamily protein
AT1G55440	65.03	3.38	1.41417e-30	45.35	2.85	3.11424e-24	protein binding / zinc ion binding [Arabidopsis thaliana] _%_ AT1G55440.Cysteine/Histidine-rich C1 domain family protein
AT1G08543	89.85	-2.08	2.40105e-31	88.05	-1.98	1.56488e-29	.Natural antisense transcript overlaps with AT1G62600
AT1G31835	61.78	-2.31	8.02477e-23	60.4	-2.21	2.34538e-19	AT1G31835.hypothetical protein
AT1G24147	29.96	4.84	6.93926e-15	16.36	3.98	8.34868e-11	AT1G24147.transmembrane protein
AT1G58150	53.95	-8.5	8.21491e-15	52	-9.12	2.67389e-17	AT1G58150.phosphoglycerate kinase
AT1G55720	35.7	7.85	2.20238e-12	34.44	7.85	6.66388e-13	CAX6 _%_ CAX6.vacuolar cation/proton exchanger
AT3G03470	343.1	1.83	2.57369e-35	314.92	1.73	4.77896e-40	member of CYP89A _%_ CYP89A9.cytochrome P450, family 87, subfamily A, polypeptide 9
AT4G15165	120.47	1.37	2.693e-22	129.46	1.58	4.4397e-29	AT4G15165.N-terminal nucleophile aminohydrolases (Ntn hydrolases) superfamily protein
AT3G20940	75.36	-2.38	2.1234e-13	67.99	-3.16	2.2075e-29	a member of A-type cytochrome P450 _%_ CYP705A30.cytochrome P450, family 705, subfamily A, polypeptide 30
AT1G69530	6499.45	-1.05	3.00626e-10	5424.72	-1.83	1.36658e-63	EXPA1.expansin A1
AT1G62262	34.72	1.47	1.99343e-07	32.08	1.38	7.96119e-07	SLAH4.SLAC1 homologue 4
AT5G14470	44.79	1.05	0.00383152	51.04	1.38	4.63237e-10	AT5G14470.GHMP kinase family protein
AT3G18235	3.22	2.42	0.0337551	4.18	2.92	0.00424825	AT3G18235.hypothetical protein
AT1G74890	78.1	-1.46	1.79571e-13	75.37	-1.46	2.10214e-11	ARR15.response regulator 15
AT1G24520	1.81	-4.35	0.00408535	1.75	-4.25	0.00366871	BCP1.homolog of Brassica campestris pollen protein 1
AT5G24355	4.94	-5.03	0.000333617	4.64	-5.65	2.27383e-05	AT5G24355.hypothetical protein
AT5G43140	276.85	-1.06	6.10055e-21	260.82	-1.17	1.89409e-22	AT5G43140.Peroxisomal membrane 22 kDa (Mpv17/PMP22) family protein
AT1G31580	1462.52	-7.8	1.05044e-26	1408.88	-9.35	6.3835e-132	ECS1.ECS1
AT2G37030	146.34	1.61	3.61054e-11	119.99	1.28	1.2505e-08	AT2G37030.SAUR-like auxin-responsive protein family
AT3G00650	20.25	-1.2	0.0174626	19.37	-1.26	0.0205225	.novel transcribed region
AT5G18040	179.92	-1.98	3.06687e-29	163.28	-2.51	1.0267e-51	AT5G18040.target of trans acting-siR480/255 protein
AT4G12270	94.66	1.72	1.68866e-26	117.07	2.17	1.22259e-42	copper amine oxidase family protein _%_ AT4G12270.Copper amine oxidase family protein
AT2G05195	29.54	-1.36	3.83881e-05	29.2	-1.24	6.03531e-05	.novel transcribed region; detected in root, carpel, root apical meristem, receptacle, leaf, dark-grown seedling, light-grown seedling, flower, pollen, aerial, shoot apical meristem
AT1G25211	31.99	-6.43	1.95617e-12	30.82	-6.92	2.84384e-10	AT1G25211.F-box family protein
AT5G36920	10.93	2.26	0.000305383	10.82	2.3	0.000419362	AT5G36920.transmembrane protein
AT5G59340	6.33	-3.23	0.000174435	6.16	-3.13	0.000202055	WOX2; transcription factor [Arabidopsis thaliana] _%_ WOX2.WUSCHEL related homeobox 2
AT4G14905	181.23	-10.25	1.0042e-21	174.98	-10.87	1.05732e-24	AT4G14905.Galactose oxidase/kelch repeat superfamily protein
AT4G10370	63.28	-4.43	8.65323e-36	62.96	-3.69	4.91882e-36	protein binding / zinc ion binding [Arabidopsis thaliana] _%_ AT4G10370.Cysteine/Histidine-rich C1 domain family protein
AT2G09970	27.69	6.2	2.39124e-11	16.98	5.54	2.91803e-09	AT2G09970.DUF1677 family protein (DUF1677)
AT1G24020	2116.01	-1.37	6.29582e-20	1955	-1.62	2.956e-33	MLP423.MLP-like protein 423
AT1G06587	4.34	-2.98	0.00342322	4.35	-2.56	0.00498778	.
AT2G43480	51.56	-1.19	0.00027348	51.11	-1.07	0.000356844	peroxidase, putative; FUNCTIONS IN: electron carrier activity, peroxidase activity, heme binding; INVOLVED IN: response to oxidative stress; LOCATED IN: endomembrane system; EXPRESSED IN: flower, root; EXPRESSED DURING: petal differentiation and expansion stage; CONTAINS InterPro DOMAIN/s: Haem peroxidase (InterPro:IPR010255), Plant peroxidase (InterPro:IPR000823), Haem peroxidase, plant/fungal/bacterial (InterPro:IPR002016); BEST Arabidopsis thaliana protein match is: peroxidase family protein (TAIR:AT5G24070.1); Has 2737 Blast hits to 2724 proteins in 167 species: Archae - 0; Bacteria - 0; Metazoa - 2; Fungi - 171; Plants - 2545; Viruses - 0; Other Eukaryotes - 19 (source: NCBI BLink). _%_ AT2G43480.Peroxidase superfamily protein
AT1G20400	52.53	-6.73	3.60231e-18	50.51	-7.64	1.59806e-12	AT1G20400.hypothetical protein (DUF1204)
AT3G05460	3.81	-5.42	0.000108207	3.68	-5.32	7.28501e-05	AT3G05460.sporozoite surface protein-like protein
AT1G28210	360.59	1.9	6.53933e-70	298.34	1.61	1.90929e-54	ATJ1; heat shock protein binding / unfolded protein binding [Arabidopsis thaliana] _%_ ATJ1.DNAJ heat shock family protein
AT5G42380	19.89	1.2	0.00898953	18.82	1.14	0.00362086	CML37.calmodulin like 37
AT1G53887	30.36	-8.4	3.89672e-14	29.34	-8.3	3.74009e-14	AT1G53887.hypothetical protein
AT3G00210	66.74	-3.34	2.42793e-36	66.63	-2.88	2.64302e-31	.novel transcribed region
AT3G60140	591.28	1.04	1.66716e-08	755.22	1.61	2.24719e-30	DIN2.Glycosyl hydrolase superfamily protein
AT2G07750	9.65	6.69	2.02275e-08	11.34	6.97	1.81147e-09	AT2G07750.DEA(D/H)-box RNA helicase family protein
AT3G21870	138.32	1.37	2.18117e-11	166.48	1.8	3.17386e-27	CYCP2.1
AT4G10010	36.14	1.22	0.00533205	32.16	1.04	0.00925334	AT4G10010.Protein kinase superfamily protein
AT4G15340	206.35	-2.46	2.13935e-27	189.32	-3.03	1.28622e-65	PEN1.pentacyclic triterpene synthase 1
AT1G32575	2.45	-3.95	0.00597463	2.5	-3.12	0.0254881	AT1G32575.hypothetical protein
AT5G53980	392.75	1.1	8.27152e-15	410.88	1.27	3.82478e-21	HB52.homeobox protein 52
AT1G18773	154.11	1.53	1.27844e-23	136.18	1.35	1.65241e-22	AT1G18773.acyl thioesterase-like protein
AT5G60265	1.96	3.59	0.0216344	2.77	4.16	0.00267199	AT5G60265.hypothetical protein
AT1G79170	12.92	-2.47	7.33843e-06	10.98	-4.79	1.08706e-06	AT1G79170.transmembrane protein
AT1G29355	323.61	-1.26	1.90647e-31	315.13	-1.22	2.61111e-34	AT1G29355.hypothetical protein
AT4G05975	13.8	7.2	2.7426e-10	12.51	7.11	2.63528e-10	.
AT5G45113	6.99	5.48	8.91284e-06	8.07	5.74	8.43531e-07	AT5G45113.mitochondrial transcription termination factor-related / mTERF-like protein
AT4G16215	7.81	5.64	3.52432e-06	5.2	5.08	3.41016e-05	AT4G16215.hypothetical protein
AT4G20690	10.48	-5.39	5.8845e-06	10.51	-3.97	4.62635e-07	AT4G20690.hypothetical protein
AT5G09700	9.11	1.45	0.0100754	10.28	1.75	0.00077998	AT5G09700.Glycosyl hydrolase family protein
AT1G31990	1.66	-4.18	0.0421914	1.6	-4.07	0.0261746	AT1G31990.transmembrane protein
AT1G75945	55.62	-9.26	2.89268e-17	53.74	-9.16	2.82816e-17	AT1G75945.hypothetical protein
AT4G20953	6.29	-5.36	1.53728e-05	6.08	-5.27	1.36426e-05	AT4G20953.hypothetical protein
AT2G24560	22.75	-1.04	0.00836692	21.32	-1.19	0.000834087	AT2G24560.GDSL-like Lipase/Acylhydrolase family protein
AT3G02610	103.52	1.08	7.14418e-06	108.59	1.25	1.29552e-15	acyl-[acyl-carrier-protein] desaturase, putative / stearoyl-ACP desaturase, putative [Arabidopsis thaliana] _%_ AT3G02610.plant stearoyl-acyl-carrier desaturase family protein
AT3G25719	39.22	4.93	5.91143e-21	66.37	5.76	1.52015e-31	AT3G25719.hypothetical protein
AT1G76290	16.94	-1.89	0.000168003	19.19	-1.05	0.0127956	AT1G76290.AMP-dependent synthetase and ligase family protein
AT1G55290	96.7	-1.32	2.60575e-06	95.79	-1.21	1.95365e-07	oxidoreductase, 2OG-Fe(II) oxygenase family protein [Arabidopsis thaliana] _%_ AT1G55290.2-oxoglutarate (2OG) and Fe(II)-dependent oxygenase superfamily protein
AT1G08547	48.21	-2.82	4.78495e-22	47.23	-2.69	1.02815e-23	.Natural antisense transcript overlaps with AT1G62610
AT3G49307	2.06	-4.55	0.0034162	1.99	-4.45	0.00267661	AT3G49307.Expressed protein
AT1G73610	16.6	-3.82	1.31126e-10	18.04	-2.3	4.71017e-08	AT1G73610.GDSL-like Lipase/Acylhydrolase superfamily protein
AT5G47260	65.97	9.46	2.29982e-18	77.66	9.74	8.17392e-20	AT5G47260.putative disease resistance protein
AT5G08000	536.56	-1.95	4.75297e-65	582.28	-1.28	6.67471e-25	E13L3.glucan endo-1,3-beta-glucosidase-like protein 3
AT1G67150	50.89	4.29	6.94194e-30	64.54	4.7	1.83351e-37	AT1G67150.transmembrane protein, putative (DUF247)
AT1G04193	10.59	1.38	0.00951795	14.51	2.04	2.1613e-05	.
AT1G23130	640.92	-5.29	6.30581e-182	611.65	-6.24	1.50861e-198	AT1G23130.Polyketide cyclase/dehydrase and lipid transport superfamily protein
AT5G09730	54.71	-1.19	9.19706e-05	53.21	-1.15	9.60098e-05	BXL3.beta-xylosidase 3
AT1G62540	466.08	-2.86	4.17497e-137	435.04	-3.34	6.23885e-157	FMO GS-OX2.flavin-monooxygenase glucosinolate S-oxygenase 2
AT5G51470	210.89	2.8	1.04014e-47	163.34	2.43	1.1513e-34	AT5G51470.Auxin-responsive GH3 family protein
AT3G11370	6.99	-6.29	3.48815e-07	6.75	-6.19	2.66122e-07	unknown protein [Arabidopsis thaliana] _%_ AT3G11370.Cysteine/Histidine-rich C1 domain family protein
AT2G33780	4.43	-4.87	0.000148314	4.29	-4.77	0.000138022	AT2G33780.VQ motif-containing protein
AT5G43370	61.91	5.34	5.56631e-30	74.23	5.65	3.65928e-34	PHT1.2
AT5G10625	275.33	1.54	4.78909e-28	232.68	1.27	4.13257e-16	AT5G10625.flowering-promoting factor-like protein
AT1G62915	43.83	-5.87	1.00177e-19	42.65	-5.36	1.04151e-21	AT1G62915.hypothetical protein
AT4G16765	578.92	-1.08	4.60528e-15	558.18	-1.09	5.66476e-17	oxidoreductase, 2OG-Fe(II) oxygenase family protein [Arabidopsis thaliana] _%_ AT4G16765.2-oxoglutarate (2OG) and Fe(II)-dependent oxygenase superfamily protein
AT5G16980	608.13	-5.01	1.60786e-13	578.56	-6.04	1.6381e-71	AT5G16980.Zinc-binding dehydrogenase family protein
AT4G16892	272.61	3.95	8.20907e-154	222.23	3.69	7.51431e-125	AT4G16892.
AT1G13420	4572.2	-1.05	1.65011e-06	4436.44	-1.03	3.01312e-12	ST4B.sulfotransferase 4B
AT4G14400	80.92	3.41	2.02915e-16	53.86	2.81	7.1226e-12	ACD6.ankyrin repeat family protein
AT5G46871	21.91	-1.31	0.000499123	19.65	-1.72	2.03838e-05	AT5G46871.Putative membrane lipoprotein
AT4G20480	716.99	-9.19	1.80482e-85	691.72	-12.14	9.01304e-31	AT4G20480.Putative endonuclease or glycosyl hydrolase
AT3G20140	7.73	-1.55	0.0117898	6.59	-2.45	0.000663891	member of CYP705A _%_ CYP705A23.cytochrome P450, family 705, subfamily A, polypeptide 23
AT5G20240	14.18	1.52	0.00287604	20.22	2.22	8.50957e-09	PI.K-box region and MADS-box transcription factor family protein
AT1G52615	5.2	2.46	0.019067	7.54	3.18	4.05466e-05	AT1G52615.
AT5G17090	87.34	3.74	1.12449e-41	93.94	3.9	3.5168e-59	AT5G17090.Cystatin/monellin superfamily protein
AT1G72950	54.63	1.69	1.18434e-14	40.57	1.17	4.03481e-06	AT1G72950.Disease resistance protein (TIR-NBS class)
AT1G58400	97.89	-9.36	5.2482e-18	94.47	-9.98	9.41064e-21	AT1G58400.Disease resistance protein (CC-NBS-LRR class) family
AT1G52040	1184.87	5.66	1.09728e-45	1131.97	5.64	1.64056e-84	MBP1.myrosinase-binding protein 1
AT5G44569	21.83	-7.91	1.74493e-12	21.09	-7.81	1.66586e-12	AT5G44569.
AT1G27580	12.48	3.7	2.61439e-07	11.9	3.68	7.65574e-08	AT1G27580.F-box protein (DUF295)
AT5G47800	220.11	-1	1.76792e-14	209.54	-1.07	6.38088e-22	phototropic-responsive NPH3 family protein; FUNCTIONS IN: protein binding, signal transducer activity; INVOLVED IN: response to light stimulus; EXPRESSED IN: 22 plant structures; EXPRESSED DURING: 13 growth stages; CONTAINS InterPro DOMAIN/s: NPH3 (InterPro:IPR004249), BTB/POZ fold (InterPro:IPR011333), BTB/POZ-like (InterPro:IPR000210); BEST Arabidopsis thaliana protein match is: phototropic-responsive NPH3 family protein (TAIR:AT1G67900.2); Has 427 Blast hits to 417 proteins in 14 species: Archae - 0; Bacteria - 0; Metazoa - 0; Fungi - 0; Plants - 427; Viruses - 0; Other Eukaryotes - 0 (source: NCBI BLink). _%_ AT5G47800.Phototropic-responsive NPH3 family protein
AT1G67760	39.17	-1.57	3.66583e-10	37.47	-1.62	4.12687e-10	AT1G67760.TCP-1/cpn60 chaperonin family protein
AT1G63070	32.15	2.52	1.73942e-15	34.76	2.71	6.74559e-19	AT1G63070.pentatricopeptide (PPR) repeat-containing protein
AT3G43505	11.25	-4.87	1.33077e-06	10.51	-6.8	4.51545e-09	LCR30.low-molecular-weight cysteine-rich 30
AT5G43030	22.27	-7.96	9.24895e-13	21.52	-7.86	9.47666e-13	unknown protein [Arabidopsis thaliana] _%_ AT5G43030.Cysteine/Histidine-rich C1 domain family protein
AT1G26250	17.43	1.86	0.000128112	19.63	2.12	7.18238e-07	AT1G26250.Proline-rich extensin-like family protein
AT1G09005	9.82	-1.42	0.0205189	8.55	-2.08	0.000377821	.novel transcribed region
AT5G17305	4.5	-2.09	0.0229143	4.29	-2.21	0.0160784	AT5G17305.hypothetical protein
AT4G21650	353.04	2.25	1.68759e-33	438.48	2.68	5.05008e-53	AT4G21650.Subtilase family protein
AT4G10780	5.9	-6.04	1.18733e-06	5.7	-5.94	9.71983e-07	AT4G10780.LRR and NB-ARC domains-containing disease resistance protein
AT3G16020	16.44	-1.63	0.000102181	16.29	-1.49	0.000262182	AT3G16020.F-box associated ubiquitination effector protein
AT5G43050	253.99	-2.06	1.89267e-47	250.41	-1.91	5.06766e-51	NPQ6.YCF20-like protein (DUF565)
AT1G44030	30.27	6.32	4.84213e-12	32.49	6.48	3.13517e-12	unknown protein [Arabidopsis thaliana] _%_ AT1G44030.Cysteine/Histidine-rich C1 domain family protein
AT5G46660	5.24	5.81	2.81236e-06	4.95	5.77	2.29827e-06	protein binding / zinc ion binding [Arabidopsis thaliana] _%_ AT5G46660.protein kinase C-like zinc finger protein
AT5G55790	202.69	-8.1	3.78639e-39	195.26	-10.31	3.36892e-22	AT5G55790.hypothetical protein
AT1G16530	25.39	-1.6	2.76529e-06	23.14	-1.97	1.69396e-08	ASL9.ASYMMETRIC LEAVES 2-like 9
AT3G19350	46.26	1.36	5.96581e-08	68.85	2.17	4.04266e-21	MPC.maternally expressed pab C-terminal
AT1G14642	24.49	1.12	0.000904736	27.16	1.41	8.49271e-06	AT1G14642.hypothetical protein
AT3G02670	67.04	-5.9	2.29043e-25	63.69	-9.42	5.50953e-18	AT3G02670.Glycine-rich protein family
AT1G60525	126.44	-9.01	3.97699e-17	121.92	-10.35	2.0101e-22	AT1G60525.Natural antisense transcript overlaps with AT1G60530
AT1G08197	6.86	-6.24	1.88301e-07	6.63	-6.15	1.77542e-07	.novel transcribed region; detected in carpel, receptacle, leaf, dark-grown seedling, light-grown seedling, flower, aerial, shoot apical meristem
AT2G31540	55.61	-1.73	1.56635e-07	54.77	-1.62	4.14213e-07	AT2G31540.GDSL-like Lipase/Acylhydrolase superfamily protein
AT1G34440	7.48	3.75	4.6617e-05	6.26	3.51	0.000196927	AT1G34440.transmembrane protein
AT3G46080	19.01	1.25	0.0029508	16.88	1.07	0.0123354	nucleic acid binding / transcription factor/ zinc ion binding [Arabidopsis thaliana] _%_ AT3G46080.C2H2-type zinc finger family protein
AT4G19400	53.32	-1.31	4.98807e-10	51.45	-1.31	1.78699e-09	AT4G19400.Profilin family protein
AT3G22640	139.66	-2.7	0.000487346	133.85	-2.8	5.82147e-06	cupin family protein [Arabidopsis thaliana] _%_ PAP85.cupin family protein
AT1G50055	99.81	-1.25	2.57734e-10	90.65	-1.57	1.85249e-17	TAS1B.
AT4G28940	731.15	-1.58	2.31514e-19	661.92	-2	9.38848e-77	AT4G28940.Phosphorylase superfamily protein
AT1G29180	18.41	2.56	1.44754e-08	14.67	2.23	1.01242e-06	unknown protein [Arabidopsis thaliana] _%_ AT1G29180.Cysteine/Histidine-rich C1 domain family protein
AT5G59662	13.03	-7.18	3.04135e-10	12.59	-7.08	3.10422e-10	AT5G59662.Natural antisense transcript overlaps with AT5G59660
AT1G69710	62.07	1.88	4.85517e-19	68.87	2.13	5.97915e-24	Ran GTPase binding / chromatin binding / zinc ion binding [Arabidopsis thaliana] _%_ AT1G69710.Regulator of chromosome condensation (RCC1) family with FYVE zinc finger domain-containing protein
AT1G49980	1547.17	1.57	1.82916e-155	1547.66	1.63	4.9648e-187	AT1G49980.DNA/RNA polymerases superfamily protein
AT5G35490	28.28	2.85	3.83245e-12	49.15	3.8	2.28881e-30	MRU1.mto 1 responding up 1
AT1G61330	11.41	-4.9	6.31023e-07	10.67	-6.83	2.1499e-09	AT1G61330.FBD, F-box and Leucine Rich Repeat domains containing protein
AT5G30360	9.8	6.71	8.01125e-09	12.81	7.15	2.27668e-10	AT5G30360.hypothetical protein
AT4G23355	2.17	-4.61	0.00253243	2.1	-4.51	0.00200614	AT4G23355.carboxyl-terminal peptidase
AT5G13350	8.44	3.08	0.000779216	9.88	3.51	0.0193853	AT5G13350.Auxin-responsive GH3 family protein
AT1G73607	3.02	-5.06	0.000219031	2.91	-4.97	0.000189721	LCR65.low-molecular-weight cysteine-rich 65
AT1G29560	245.91	1.47	1.14193e-18	224.42	1.35	9.70156e-33	AT1G29560.Zinc finger C-x8-C-x5-C-x3-H type family protein
AT5G52570	92.15	-1.56	2.34379e-13	88.52	-1.59	2.99062e-14	beta-carotene hydroxylase, putative [Arabidopsis thaliana] _%_ BETA-OHASE 2.beta-carotene hydroxylase 2
AT2G39400	833.64	1.13	1.52347e-30	783.63	1.08	9.68035e-48	AT2G39400.alpha/beta-Hydrolases superfamily protein
AT3G22490	255.98	-1.56	0.00915277	210.45	-2.84	1.01962e-06	AT3G22490.Seed maturation protein
AT1G60110	111.36	2.69	1.91719e-26	148.21	3.21	1.2574e-60	AT1G60110.Mannose-binding lectin superfamily protein
AT1G64255	13.39	6.43	3.24241e-08	18.54	6.95	4.8384e-10	unknown protein [Arabidopsis thaliana] _%_ AT1G64255.MuDR family transposase
AT4G20095	8.17	3.92	1.62263e-05	10.4	4.35	3.12923e-07	AT4G20095.hypothetical protein (DUF626)
AT1G69720	3.35	3.06	0.0174484	4.46	3.55	0.00161165	Encodes a member (HO3) of the heme oxygenase family. _%_ HO3.heme oxygenase 3
AT1G09027	71.44	-1.04	1.45087e-07	66.74	-1.19	4.21043e-09	.
AT1G65330	41.9	-2.92	4.0867e-15	41.11	-2.75	6.21602e-15	PHE1.MADS-box transcription factor family protein
AT4G19630	30.59	4.7	3.79175e-17	52.79	5.57	3.18386e-26	AT4G19630.winged-helix DNA-binding transcription factor family protein
AT1G18990	9.18	1.28	0.0272054	9.2	1.36	0.0159363	AT1G18990.myosin-binding protein, putative (Protein of unknown function, DUF593)
AT2G40955	17.8	3.56	4.65834e-11	11.64	2.94	3.02417e-07	AT2G40955.hypothetical protein
AT5G53030	43.3	-1.08	9.27612e-06	39.04	-1.41	9.60539e-09	AT5G53030.hypothetical protein
AT1G54870	526.82	-1.55	0.00146236	450.78	-2.41	4.21294e-05	AT1G54870.NAD(P)-binding Rossmann-fold superfamily protein
AT4G12530	10.64	-1.32	0.0403027	8.5	-2.69	0.000270845	AT4G12530.Bifunctional inhibitor/lipid-transfer protein/seed storage 2S albumin superfamily protein
AT5G53810	49.17	-7.63	3.25646e-12	47.52	-7.54	3.70813e-12	AT5G53810.O-methyltransferase family protein
AT4G11070	7.95	-3.94	1.92017e-05	7.21	-6.28	8.83021e-08	WRKY41.WRKY family transcription factor
AT5G14870	29.63	1.74	9.27382e-09	30.55	1.87	7.99889e-09	CGNC18 _%_ CNGC18.cyclic nucleotide-gated channel 18
AT5G27893	11.38	-1.59	0.00122771	10.3	-2.02	0.000171129	AT5G27893.transmembrane protein
AT5G53700	23.26	-8.01	5.51738e-13	22.61	-7.19	7.65778e-11	AT5G53700.RNA-binding (RRM/RBD/RNP motifs) family protein
AT1G69540	25.25	-1.72	2.5536e-07	26.64	-1.24	4.75059e-05	AGL94.AGAMOUS-like 94
AT3G23325	373.82	-1.07	2.0793e-32	360.63	-1.08	2.44918e-38	AT3G23325.Splicing factor 3B subunit 5/RDS3 complex subunit 10
AT3G32920	129.82	3.17	3.7627e-65	183.14	3.76	2.73102e-96	AT3G32920.P-loop containing nucleoside triphosphate hydrolases superfamily protein
AT1G55990	423.89	-8.75	1.88347e-58	408.61	-12.1	3.16802e-30	AT1G55990.glycine-rich protein
AT3G20395	255.58	1.45	3.72805e-13	258.28	1.54	1.02484e-16	AT3G20395.RING/U-box superfamily protein
AT5G39100	68.29	3.27	1.93156e-34	107.39	4.03	2.20359e-60	germin-like protein [Arabidopsis thaliana] _%_ germin-like protein (GLP6) GERMIN-LIKE PROTEIN 6; GLP6; MXF12.13; MXF12_13 manganese ion binding, nutrient reservoir activity, apoplast, biological process unknown, stem true _%_ GLP6.germin-like protein 6
AT3G50610	52.21	-1.3	4.33669e-09	50.61	-1.28	7.60718e-08	AT3G50610.DNA-directed RNA polymerase II subunit RPB1-like protein
AT3G13276	33.39	1.87	2.56435e-11	23.47	1.26	0.000156459	AT3G13276.hypothetical protein
AT5G45990	23.49	1.31	0.000204046	22.92	1.33	0.000100325	AT5G45990.crooked neck protein, putative / cell cycle protein

### Sheet: Unique_Tri_vs_Noe
ID	baseMean	l2fc	padj	annotation
AT5G45630	58.0513	1.17329	0.0111543	AT5G45630.senescence regulator (Protein of unknown function, DUF584)
AT2G04145	91.0723	1.19268	2.44925e-07	.Natural antisense transcript overlaps with AT2G01870
AT2G21930	8.14257	-1.57241	0.0210678	AT2G21930.F-box associated ubiquitination effector family protein
AT2G43600	28.2091	-1.43216	0.000170274	AT2G43600.Chitinase family protein
AT1G27730	161.135	1.2106	4.43226e-12	ZAT10; nucleic acid binding / transcription factor/ zinc ion binding [Arabidopsis thaliana] _%_ STZ.salt tolerance zinc finger
AT1G24148	47.2554	1.03252	8.14364e-06	AT1G24148.hypothetical protein
AT3G00980	3.52708	2.16039	0.0490163	.
AT4G05295	1.42863	3.91518	0.0233897	.
AT1G06330	20.6185	-1.23969	0.000860758	copper-binding family protein _%_ copper ion binding / metal ion binding [Arabidopsis thaliana] _%_ AT1G06330.Heavy metal transport/detoxification superfamily protein
AT4G08505	24.2658	1.35206	9.0683e-05	.
AT4G25390	150.448	1.10552	6.33966e-09	AT4G25390.Protein kinase superfamily protein
AT3G04205	6.18768	1.73409	0.0267921	.
AT5G21150	20.8122	-1.01918	0.00761981	AGO9.Argonaute family protein
AT5G44005	278.467	1.25197	5.81165e-16	AT5G44005.hypothetical protein
AT3G41768	24637.8	-1.1297	4.32857e-06	AT3G41768.
AT1G14940	2.17959	3.70725	0.0221034	AT1G14940.Polyketide cyclase/dehydrase and lipid transport superfamily protein
AT3G00800	5.89291	2.01769	0.0190075	.novel transcribed region
AT3G62890	102.219	-1.0798	1.69079e-10	AT3G62890.Pentatricopeptide repeat (PPR) superfamily protein
AT2G31980	2620.94	1.14764	0.0071081	CYS2.PHYTOCYSTATIN 2
AT1G01190	66.5651	-1.09476	3.05521e-07	member of CYP78A _%_ CYP78A8.cytochrome P450, family 78, subfamily A, polypeptide 8
AT2G26530	188.439	1.3207	6.12819e-14	AR781.AR781, pheromone receptor-like protein (DUF1645)
AT2G29350	20.6396	1.09263	0.011955	SAG13.senescence-associated gene 13
AT2G40710	8.45216	1.40714	0.0336792	AT2G40710.hemolysin-III related integral membrane protein
AT4G09605	17.4228	-1.10214	0.00437375	.
AT3G54240	3.52757	2.54406	0.0223849	AT3G54240.alpha/beta-Hydrolases superfamily protein
AT2G14800	11.7149	1.16029	0.0277855	AT2G14800.hypothetical protein
AT2G27400	354.987	1.01589	1.18826e-05	TAS1A.
AT4G05215	1.29617	3.77807	0.0468112	.
AT2G24600	59.9974	1.71771	2.42732e-11	AT2G24600.Ankyrin repeat family protein
AT5G09405	9.2384	1.17143	0.0446548	.Natural antisense transcript overlaps with AT5G65630
AT1G73300	18.5178	1.68051	9.35074e-05	scpl2.serine carboxypeptidase-like 2
AT5G07105	17.7169	1.28955	0.00560844	.
AT4G27070	369.608	-1.41466	2.81777e-37	TSB2.tryptophan synthase beta-subunit 2
AT4G38545	665.91	1.08335	1.42832e-28	AT4G38545.Natural antisense transcript overlaps with AT4G38530 and AT4G38540
AT5G56700	15.2806	-1.4312	0.012212	AT5G56700.FBD / Leucine Rich Repeat domains containing protein
AT4G15380	122.1	-1.05553	5.71533e-10	member of CYP705A _%_ CYP705A4.cytochrome P450, family 705, subfamily A, polypeptide 4
AT3G54060	56.2281	1.01343	0.00131143	AT3G54060.myosin-M heavy protein
AT2G39675	241.77	1.75124	4.73111e-15	TAS1C.
AT3G62430	18.699	-1.3731	0.000740189	AT3G62430.Protein with RNI-like/FBD-like domain
AT3G02445	10.9175	1.50566	0.00690668	.
AT4G31355	18.706	1.24773	0.0031704	AT4G31355.hypothetical protein
AT4G09575	16.9344	-1.18319	0.00251398	.
AT5G05345	1.53346	4.02051	0.0223885	.novel transcribed region; detected in carpel, receptacle, leaf, dark-grown seedling, flower, pollen, aerial
AT4G04980	10.7973	1.15383	0.0417051	AT4G04980.hypothetical protein
AT2G19850	1.33381	3.80657	0.0246811	AT2G19850.transcription repressor
AT2G25820	41.6002	1.04014	0.0165877	ESE2.Integrase-type DNA-binding superfamily protein
AT5G26930	6.09302	-1.52823	0.0486208	transcription factor [Arabidopsis thaliana] _%_ GATA23.GATA transcription factor 23
AT2G03980	579.502	1.01734	3.13646e-13	AT2G03980.GDSL-like Lipase/Acylhydrolase superfamily protein
AT5G01840	182.66	-1.20832	3.69191e-14	OFP1.ovate family protein 1
AT2G02380	53.5295	1.04984	9.04553e-07	GSTZ2.glutathione S-transferase (class zeta) 2
AT4G04450	108.985	-1.19392	1.43721e-10	WRKY42; transcription factor [Arabidopsis thaliana] _%_ WRKY42.WRKY family transcription factor
AT2G27930	36.9754	1.00946	0.000610165	AT2G27930.PLATZ transcription factor family protein
AT2G45650	5.22258	2.25816	0.00996296	AGL6.AGAMOUS-like 6
AT3G08165	15.3484	1.30837	0.00994248	.
AT5G23980	217.929	-1.15589	9.532e-08	FRO4 _%_ Encodes a ferric chelate reductase that is expressed at low levels in roots,shoots and cotyledons, but not flowers. Its transcription is regulated by FIT1. _%_ FRO4.ferric reduction oxidase 4
AT3G55500	50.9824	1.23053	3.65038e-05	EXPA16.expansin A16
AT1G06227	96.6399	1.06367	1.4384e-08	.Natural antisense transcript overlaps with AT1G29418
AT3G30730	3.90103	3.1771	0.00833242	AT3G30730.hypothetical protein
AT5G65080	48.6408	1.37418	9.52188e-10	MAF5.K-box region/MADS-box transcription factor family protein
AT3G45940	3.72239	-3.22049	0.00772237	AT3G45940.Glycosyl hydrolases family 31 protein
AT3G22565	153.836	1.19972	6.78831e-05	AT3G22565.hypothetical protein
AT2G32550	113.632	-1.1454	1.17428e-08	AT2G32550.Cell differentiation, Rcd1-like protein
AT4G36570	130.826	1.03575	0.0097195	RL3.RAD-like 3
AT1G06520	3.54909	2.15759	0.0418582	GPAT1.glycerol-3-phosphate acyltransferase 1
AT4G06880	61.6199	1.06067	0.00236922	.
AT4G09490	115.645	-1.09056	5.82598e-14	AT4G09490.Polynucleotidyl transferase, ribonuclease H-like superfamily protein
AT4G33870	10.0127	-1.29841	0.0214371	peroxidase, putative; FUNCTIONS IN: electron carrier activity, peroxidase activity, heme binding; INVOLVED IN: response to oxidative stress; LOCATED IN: endomembrane system; EXPRESSED IN: 14 plant structures; EXPRESSED DURING: 7 growth stages; CONTAINS InterPro DOMAIN/s: Haem peroxidase (InterPro:IPR010255), Plant peroxidase (InterPro:IPR000823), Haem peroxidase, plant/fungal/bacterial (InterPro:IPR002016); BEST Arabidopsis thaliana protein match is: electron carrier/ heme binding / peroxidase (TAIR:AT2G41480.1); Has 2480 Blast hits to 2471 proteins in 144 species: Archae - 0; Bacteria - 0; Metazoa - 0; Fungi - 39; Plants - 2419; Viruses - 0; Other Eukaryotes - 22 (source: NCBI BLink). _%_ AT4G33870.Peroxidase superfamily protein
AT2G14510	4.28269	2.16796	0.0266439	AT2G14510.Leucine-rich repeat protein kinase family protein
AT5G48890	16.0294	-1.3278	0.00181871	transcription factor [Arabidopsis thaliana] _%_ LATE.C2H2-like zinc finger protein
AT1G15010	16.2441	1.05554	0.0288592	AT1G15010.mediator of RNA polymerase II transcription subunit
AT5G00900	1.56403	4.04073	0.0125703	.Natural antisense transcript overlaps with AT5G03030
AT2G35980	101.307	1.07115	0.0104336	YLS9.Late embryogenesis abundant (LEA) hydroxyproline-rich glycoprotein family
AT5G65230	109.167	-1.00414	2.54717e-06	MYB53.myb domain protein 53
AT5G67411	12.1066	-1.37676	0.0139241	AT5G67411.GRAS family transcription factor
AT4G15248	11.0906	1.81243	0.00278582	BBX30.B-box type zinc finger family protein
AT3G55515	9.9148	1.31394	0.0321118	RTFL7.ROTUNDIFOLIA like 7
AT2G27570	1.42564	-4.00488	0.0231043	AT2G27570.P-loop containing nucleoside triphosphate hydrolases superfamily protein
AT4G39860	1169.25	-1.13256	1.36651e-71	AT4G39860.hematological/neurological-like protein
AT3G47950	241.135	-1.23542	6.82435e-18	HA4.H[ ]-ATPase 4
AT5G65070	64.8965	1.0607	1.47597e-07	MAF4.K-box region and MADS-box transcription factor family protein
AT3G00840	6.02988	2.05876	0.00873855	.novel transcribed region
AT4G05497	3.32712	-3.6794	0.0220629	AT4G05497.RNI-like superfamily protein
AT4G04972	18.3305	1.01482	0.0302245	AT4G04972.hypothetical protein
AT1G06320	10.5061	-1.22567	0.0319064	AT1G06320.hypothetical protein
AT2G04545	10.5087	1.0843	0.048256	.Natural antisense transcript overlaps with AT2G03680
AT5G25140	27.5999	1.00777	0.00097661	putative cytochrome P450 _%_ CYP71B13.cytochrome P450, family 71, subfamily B, polypeptide 13
AT5G25240	89.7764	1.0582	6.38009e-07	AT5G25240.stress induced protein
AT4G39955	637.433	1.21081	2.59206e-14	AT4G39955.alpha/beta-Hydrolases superfamily protein
AT3G60790	8.90614	-1.74083	0.00226407	AT3G60790.F-box family protein
AT2G44460	1132.29	-1.18424	6.82017e-08	BGLU28.beta glucosidase 28
AT1G06233	40.9241	1.19799	1.97173e-05	.
AT4G37050	70.7944	1.02397	0.000451048	PLP4.PATATIN-like protein 4
AT1G65880	9.17123	-1.90691	0.00154215	BZO1.benzoyloxyglucosinolate 1
AT1G07333	1.69318	4.15216	0.00783941	.
AT4G28530	176.209	1.00783	0.0180206	NAC074.NAC domain containing protein 74
AT2G43100	377.311	-1.47048	1.94821e-11	IPMI2.isopropylmalate isomerase 2
AT1G10400	20.5249	-1.13931	0.00158948	AT1G10400.UDP-Glycosyltransferase superfamily protein
AT2G25590	571.455	1.1027	1.45683e-22	AT2G25590.Plant Tudor-like protein
AT3G46614	5.69494	-1.91077	0.0156378	AT3G46614.
AT4G02380	4834.89	1.32629	1.59428e-22	SAG21.senescence-associated gene 21
AT1G36622	9.76229	1.18485	0.0373131	AT1G36622.transmembrane protein
AT4G13495	1905.49	1.43393	2.65991e-46	AT4G13495.
AT1G18970	73.2082	-1.08736	4.01642e-07	germin-like protein (GLP1) (GLP4) [Arabidopsis thaliana] _%_ Encodes a germin-like protein with possible oxalate oxidase activity (based on GenBank record). F14D16.12; F14D16_12; GERMIN-LIKE PROTEIN 4; GLP4 manganese ion binding, endomembrane system, nutrient reservoir activity, apoplast, root true _%_ GLP4.germin-like protein 4
AT1G47495	1.92225	-3.62533	0.032533	AT1G47495.hypothetical protein
AT4G07070	12.295	1.18403	0.0414052	.
AT2G23630	136.992	-1.00502	5.63494e-06	SKS16 (SKU5 Similar 16); copper ion binding / pectinesterase _%_ sks16.SKU5 similar 16
AT2G06225	1.44587	3.92664	0.0208473	.
AT3G61390	7.58102	2.11012	0.00378237	AT3G61390.RING/U-box superfamily protein
AT1G71690	3.45181	-2.61282	0.0369712	AT1G71690.glucuronoxylan 4-O-methyltransferase-like protein (DUF579)
AT5G39750	1.80351	-3.52634	0.0280924	AGL81.AGAMOUS-like 81
AT5G24140	666.857	1.41351	2.38888e-06	SQP2.squalene monooxygenase 2
AT5G51190	40.7007	1.16636	7.29565e-06	AT5G51190.Integrase-type DNA-binding superfamily protein
AT1G06033	11.233	1.46854	0.00964736	.
AT3G45430	62.6511	1.06391	1.23012e-05	AT3G45430.Concanavalin A-like lectin protein kinase family protein
AT2G44840	10.0623	1.34122	0.0250134	ERF13.ethylene-responsive element binding factor 13
AT3G46690	126.229	1.0138	2.76169e-07	AT3G46690.UDP-Glycosyltransferase superfamily protein
AT2G17040	13.0588	1.37914	0.00614765	NAC036.NAC domain containing protein 36
AT5G09935	22.2043	1.015	0.0241064	.novel transcribed region; detected in root, carpel, root apical meristem, receptacle, leaf, dark-grown seedling, light-grown seedling, flower, pollen, aerial, shoot apical meristem
AT2G22630	12.1741	1.54661	0.00156411	AGL17.AGAMOUS-like 17
AT2G35700	19.4925	1.18691	0.00425733	ERF38.ERF family protein 38
AT4G03905	8.70023	1.80549	0.00322154	.
AT2G22240	1213.74	-1.22567	4.2224e-10	MIPS2.myo-inositol-1-phosphate synthase 2
AT3G62510	29.3788	1.65191	9.54194e-08	AT3G62510.disulfide isomerase-like protein
AT2G15029	6.34818	1.48207	0.0415265	AT2G15029.hypothetical protein
AT3G55700	8.71845	-1.50571	0.0302285	AT3G55700.UDP-Glycosyltransferase superfamily protein
AT2G44380	94.8985	1.31866	5.38545e-07	unknown protein [Arabidopsis thaliana] _%_ AT2G44380.Cysteine/Histidine-rich C1 domain family protein
AT4G04415	3.39774	2.47847	0.0407771	AT4G04415.hypothetical protein
AT1G36675	13.4475	-1.23625	0.0308602	AT1G36675.glycine-rich protein
AT2G23620	289.569	1.03319	0.000863134	MES1.methyl esterase 1
AT1G07187	130.405	1.61637	2.55807e-07	.
AT2G47190	17.2675	1.17982	0.0402469	MYB2.myb domain protein 2
AT3G06325	10.5934	-1.25904	0.0266059	.Natural antisense transcript overlaps with AT3G41762
AT2G39681	354.272	1.20847	7.80747e-13	TAS2.
AT3G44753	16.1671	1.10929	0.0453621	AT3G44753.transmembrane protein
AT3G01175	24.34	1.2051	0.0340552	AT3G01175.transmembrane protein
AT2G09650	22.8623	-1.1139	0.000829107	.
AT3G59750	41.9343	-1.81507	2.2745e-09	AT3G59750.Concanavalin A-like lectin protein kinase family protein
AT1G24580	220.576	1.35275	0.00106163	protein binding / ubiquitin-protein ligase/ zinc ion binding [Arabidopsis thaliana] _%_ AT1G24580.RING/U-box superfamily protein
AT1G16635	10.5755	1.72325	0.00203169	AT1G16635.
AT3G22570	151.523	1.19176	7.99862e-05	AT3G22570.Bifunctional inhibitor/lipid-transfer protein/seed storage 2S albumin superfamily protein
AT2G36870	1390.86	-1.09713	7.81287e-31	XTH32.xyloglucan endotransglucosylase/hydrolase 32
AT1G50930	128.526	1.01246	0.000805525	AT1G50930.Serine/Threonine-kinase
AT3G57200	46.6309	-1.03625	0.00221994	AT3G57200.glycosyltransferase-like protein
AT1G10220	18.3887	1.20559	0.00554857	AT1G10220.ZCF37
AT5G62180	340.164	-1.002	1.40336e-19	CXE20.carboxyesterase 20
AT5G54000	43.5213	1.03266	0.00157736	oxidoreductase, 2OG-Fe(II) oxygenase family [Arabidopsis thaliana] _%_ AT5G54000.2-oxoglutarate (2OG) and Fe(II)-dependent oxygenase superfamily protein
AT1G52680	20.8963	1.60971	0.00127451	AT1G52680.late embryogenesis abundant protein-related / LEA protein-like protein
AT4G04570	383.288	1.23828	5.4238e-09	CRK40.cysteine-rich RLK (RECEPTOR-like protein kinase) 40
AT2G05185	21.9352	1.10823	0.00783433	AT2G05185.hypothetical protein
AT2G16850	559.641	-1.02105	2.19906e-16	PIP2.8
AT2G17740	1.33676	3.80871	0.027018	unknown protein [Arabidopsis thaliana] _%_ AT2G17740.Cysteine/Histidine-rich C1 domain family protein
AT1G65500	21.9809	1.30816	0.0046694	AT1G65500.transmembrane protein
AT3G45840	96.8202	1.16837	7.25159e-06	protein binding / zinc ion binding [Arabidopsis thaliana] _%_ AT3G45840.Cysteine/Histidine-rich C1 domain family protein
AT5G64640	390.208	-1.09302	5.63936e-35	AT5G64640.Plant invertase/pectin methylesterase inhibitor superfamily
AT2G36690	146.4	1.26845	3.72927e-20	oxidoreductase, 2OG-Fe(II) oxygenase family protein [Arabidopsis thaliana] _%_ AT2G36690.2-oxoglutarate (2OG) and Fe(II)-dependent oxygenase superfamily protein
AT3G62380	3.08738	3.45246	0.0432915	AT3G62380.F-box/associated interaction domain protein
AT2G43570	448.303	1.00481	1.79331e-12	CHI.chitinase
AT5G38940	136.389	1.08906	3.03108e-06	germin-like protein, putative [Arabidopsis thaliana] _%_ manganese ion binding / nutrient reservoir; FUNCTIONS IN: manganese ion binding, nutrient reservoir activity; INVOLVED IN: response to salt stress; LOCATED IN: cell wall; EXPRESSED IN: fruit, root; CONTAINS InterPro DOMAIN/s: Cupin, RmlC-type (InterPro:IPR011051), Cupin 1 (InterPro:IPR006045), RmlC-like jelly roll fold (InterPro:IPR014710), Germin (InterPro:IPR001929); BEST Arabidopsis thaliana protein match is: germin-like protein, putative (TAIR:AT5G38930.1); Has 865 Blast hits to 863 proteins in 83 species: Archae - 0; Bacteria - 2; Metazoa - 0; Fungi - 31; Plants - 819; Viruses - 0; Other Eukaryotes - 13 (source: NCBI BLink). K15E6.120; K15E6_120 cell wall, response to salt stress, manganese ion binding, nutrient reservoir activity, fruit, root true _%_ AT5G38940.RmlC-like cupins superfamily protein
AT4G38540	650.137	1.1254	1.03141e-29	AT4G38540.FAD/NAD(P)-binding oxidoreductase family protein
AT5G65690	108.677	1.53616	1.47954e-19	PCK2.phosphoenolpyruvate carboxykinase 2
AT2G38790	132.387	1.20901	0.000204885	AT2G38790.hypothetical protein
AT4G03005	23.3223	1.0139	0.022288	.novel transcribed region
AT3G03230	73.2116	1.38371	5.23428e-07	AT3G03230.alpha/beta-Hydrolases superfamily protein
AT1G50960	33.9946	1.43335	0.000130883	gibberellin 20-oxidase-related [Arabidopsis thaliana] _%_ GA2OX7.gibberellin 2-oxidase 7
AT1G70020	17.5053	1.0041	0.0145157	AT1G70020.transmembrane protein, putative (DUF1163)
AT2G00360	2.1758	4.51424	0.00193961	.novel transcribed region
AT5G06380	6.9489	1.65142	0.0191605	AT5G06380.hypothetical protein
AT4G31405	64.2438	1.12181	2.26749e-07	AT4G31405.hypothetical protein
AT3G08275	4.5488	1.76583	0.0473645	.
AT2G34238	5.00359	2.44253	0.00975397	AT2G34238.hypothetical protein
AT1G48000	151.301	1.47221	4.69619e-08	MYB112.myb domain protein 112
AT5G24655	104.249	1.30666	3.26267e-17	LSU4.response to low sulfur 4
AT5G00755	4.05679	2.77132	0.0163111	.
AT4G11610	182.863	-1.02919	7.36185e-06	AT4G11610.C2 calcium/lipid-binding plant phosphoribosyltransferase family protein
AT4G01600	230.647	-1.26285	1.33273e-22	AT4G01600.GRAM domain family protein
AT4G00955	35.7474	1.00517	0.00013213	AT4G00955.wall-associated receptor kinase-like protein
AT2G25297	7.77125	1.60138	0.0232002	AT2G25297.transmembrane protein
AT1G77145	41.477	1.23139	0.000426304	AT1G77145.transmembrane protein, putative (DUF506)
AT3G51560	6.15189	2.79674	0.00154526	AT3G51560.Disease resistance protein (TIR-NBS-LRR class) family
AT3G57110	7.03435	-1.65263	0.0224744	AT3G57110.exonuclease V
AT5G00335	1.44393	3.92513	0.027383	.novel transcribed region
AT3G09775	10.826	1.66977	0.00244591	.
AT4G01460	393.326	1.04172	3.58283e-07	AT4G01460.basic helix-loop-helix (bHLH) DNA-binding superfamily protein _%_ bHLH57
AT5G09435	13.9728	-1.16071	0.0110482	.
AT1G43780	12.6195	-1.51787	0.00326148	scpl44.serine carboxypeptidase-like 44
AT4G34380	58.5538	1.00488	0.00978359	AT4G34380.Transducin/WD40 repeat-like superfamily protein
AT3G23480	23.1182	1.09601	0.003395	AT3G23480.Cyclopropane-fatty-acyl-phospholipid synthase
AT5G05600	459.904	1.20071	3.44699e-05	oxidoreductase, 2OG-Fe(II) oxygenase family [Arabidopsis thaliana] _%_ AT5G05600.2-oxoglutarate (2OG) and Fe(II)-dependent oxygenase superfamily protein
AT2G47780	1359.55	-1.00339	0.000376431	AT2G47780.Rubber elongation factor protein (REF)
AT5G25180	50.3421	1.31657	0.000109795	putative cytochrome P450 _%_ CYP71B14.cytochrome P450, family 71, subfamily B, polypeptide 14
AT2G23120	3798.49	1.01961	4.46398e-09	AT2G23120.Late embryogenesis abundant protein, group 6
AT1G45616	61.2298	-1.17434	6.00694e-07	RLP6.receptor like protein 6
AT4G15440	63.4719	-1.14192	4.07285e-05	Encodes a hydroperoxide lyase. Also a member of the CYP74B cytochrome p450 family. In the ecotype Columbia (Col) the gene contains a 10-nucleotide deletion in its first exon that causes it to code for a truncated protein that results in a non-functional hydroperoxide lyase. _%_ HPL1.hydroperoxide lyase 1
AT4G31351	9.10871	1.7815	0.00437649	AT4G31351.hypothetical protein
AT4G08545	4.7791	1.85418	0.0433648	AT4G08545.LRR receptor-like protein
AT3G60972	1.80229	4.24593	0.00746624	AT3G60972.
AT5G04355	9.58471	-1.2158	0.0351441	.
AT3G50825	33.2467	1.04367	0.000629113	AT3G50825.
AT3G01600	32.4292	-1.08085	0.000408735	NAC044.NAC domain containing protein 44
AT1G02340	165.093	1.05145	0.000114784	HFR1.basic helix-loop-helix (bHLH) DNA-binding superfamily protein _%_ bHLH26
AT2G04775	2.80949	3.2946	0.0284391	.
AT4G31354	62.4163	1.60029	1.81699e-11	AT4G31354.hypothetical protein
AT3G59730	37.751	-1.06666	0.000307972	AT3G59730.Concanavalin A-like lectin protein kinase family protein
AT1G13480	26.0505	-1.32053	2.88067e-05	AT1G13480.hypothetical protein (DUF1262)
AT3G47510	189.148	1.27649	1.5565e-19	AT3G47510.transmembrane protein
AT1G31690	21.4321	1.70561	8.12174e-06	copper ion binding _%_ AT1G31690.Copper amine oxidase family protein
AT3G53150	128.035	1.35058	1.69946e-05	UGT73D1.UDP-glucosyl transferase 73D1
AT3G49480	3.92706	2.33136	0.0264746	AT3G49480.F-box/FBD/LRR protein
AT4G29550	30.9516	1.07701	0.000451209	AT4G29550.hypothetical protein (DUF626)
AT3G59340	252.275	1.10208	2.42634e-07	AT3G59340.solute carrier family 35 protein (DUF914)
AT5G64800	5.85431	1.82373	0.0146526	CLE21.CLAVATA3/ESR-RELATED 21
AT4G04845	1.32872	3.80313	0.0246886	.novel transcribed region; detected in root, carpel, receptacle, leaf, dark-grown seedling, light-grown seedling, aerial
AT5G39490	1.43962	3.92232	0.0248952	AT5G39490.F-box family protein
AT3G61898	60.604	1.66105	7.66511e-08	AT3G61898.transmembrane protein
AT5G40860	238.749	1.07955	0.00014825	AT5G40860.transmembrane protein
AT3G48840	7.43058	-2.36393	0.000626855	AT3G48840.RNA-binding (RRM/RBD/RNP motifs) family protein
AT5G01445	46.0966	1.06201	0.000471926	AT5G01445.hypothetical protein
AT5G63250	1.54678	4.02978	0.0180199	AT5G63250.Carbohydrate-binding X8 domain superfamily protein
AT2G20880	12.5282	1.22613	0.0165424	ERF53.Integrase-type DNA-binding superfamily protein

### Sheet: Unique_Tri_vs_Col
ID	baseMean	l2fc	padj	annotation
AT2G39855	17.8206	-1.18843	0.00779664	AT2G39855.plant/protein
AT3G17280	61.041	1.00797	3.45404e-07	AT3G17280.F-box and associated interaction domains-containing protein
AT1G09637	34.4422	1.1662	1.77496e-05	.Natural antisense transcript overlaps with AT1G76700
AT1G70440	53.1365	-1.00786	1.22888e-05	SRO3.similar to RCD one 3
AT2G05530	2.68125	-3.34512	0.0415164	AT2G05530.Glycine-rich protein family
AT3G22886	12.0649	-1.04668	0.0415533	MIR167A.
AT1G50650	1.4633	3.96827	0.0150633	unknown protein [Arabidopsis thaliana] _%_ AT1G50650.Stigma-specific Stig1 family protein
AT5G49620	17.3871	1.14103	0.0204288	MYB78.myb domain protein 78
AT5G07995	2.02682	-4.51372	0.00235363	.
AT3G48360	3360.88	1.68551	5.60069e-05	protein binding / transcription regulator [Arabidopsis thaliana] _%_ BT2.BTB and TAZ domain protein 2
AT5G62160	6.91994	2.26207	0.0160972	ZIP12 _%_ ZIP12; cation transporter [Arabidopsis thaliana] _%_ ZIP12.zinc transporter 12 precursor
AT1G09333	138.56	1.01897	3.69291e-13	.
AT2G11851	5.11438	1.66414	0.0487489	AT2G11851.hypothetical protein
AT5G08760	18.2086	1.13027	0.00743756	AT5G08760.transmembrane protein
AT1G62060	1.8056	4.27636	0.0089837	AT1G62060.transmembrane protein
AT5G55690	2.38274	4.66197	0.00410783	AT5G55690.MADS-box transcription factor family protein
AT2G41800	410.668	-1.12367	5.06173e-15	AT2G41800.imidazolonepropionase (Protein of unknown function, DUF642)
AT2G18420	2.14812	-3.76266	0.0125886	AT2G18420.Gibberellin-regulated family protein
AT5G22870	38.9635	-1.21358	2.37423e-06	AT5G22870.Late embryogenesis abundant (LEA) hydroxyproline-rich glycoprotein family
AT1G61980	245.369	-1.0457	2.83417e-24	AT1G61980.Mitochondrial transcription termination factor family protein
AT5G56920	2.34597	4.64319	0.00150842	AT5G56920.Cystatin/monellin superfamily protein
AT1G73325	5.14731	3.21733	0.00107045	AT1G73325.Kunitz family trypsin and protease inhibitor protein
AT4G05840	1.61366	3.2435	0.0480656	.
AT1G35240	16.1247	-2.01781	3.13063e-06	ARF20.auxin response factor 20
AT1G13609	98.6489	1.47696	0.00363677	AT1G13609.Defensin-like (DEFL) family protein
AT5G08730	2.76061	-3.40748	0.0220167	unknown protein [Arabidopsis thaliana] _%_ ARI16.IBR domain-containing protein
AT1G07690	29.5554	1.12168	0.00293657	AT1G07690.transmembrane protein
AT5G52750	50.7337	1.09129	1.13301e-05	Heavy metal transport/detoxification superfamily protein ; FUNCTIONS IN: metal ion binding; INVOLVED IN: metal ion transport; LOCATED IN: cellular_component unknown; EXPRESSED IN: 20 plant structures; EXPRESSED DURING: 12 growth stages; CONTAINS InterPro DOMAIN/s: Heavy metal transport/detoxification protein (InterPro:IPR006121); BEST Arabidopsis thaliana protein match is: Copper transport protein family (TAIR:AT5G52760.1); Has 1807 Blast hits to 1807 proteins in 277 species: Archae - 0; Bacteria - 0; Metazoa - 736; Fungi - 347; Plants - 385; Viruses - 0; Other Eukaryotes - 339 (source: NCBI BLink). _%_ AT5G52750.Heavy metal transport/detoxification superfamily protein
AT5G58784	27.6601	-1.26165	0.000178041	AT5G58784.Undecaprenyl pyrophosphate synthetase family protein
AT2G05215	7.57819	-1.77172	0.00516649	.
AT5G03545	5751.15	1.08552	1.87771e-14	AT5G03545.expressed in response to phosphate starvation protein
AT5G47740	291.595	1.4965	8.41827e-10	AT5G47740.Adenine nucleotide alpha hydrolases-like superfamily protein
AT5G49730	239.69	1.12908	0.00042272	FRO6 _%_ Encodes a plasma membrane-located ferric chelate reductase. Its mRNA is expressed in green aerial tissues (shoot, flower and cotyledon) in a light- and cell differentiation-specific manner. _%_ FRO6.ferric reduction oxidase 6
AT1G10585	26.6536	1.20892	0.00154146	AT1G10585.basic helix-loop-helix (bHLH) DNA-binding superfamily protein
AT2G20835	89.2122	1.35597	1.15948e-07	AT2G20835.hypothetical protein
AT1G35750	1.61314	4.10077	0.0129116	PUM10.pumilio 10
AT3G03805	2.84392	-2.27072	0.0475462	.
AT2G31865	125.567	1.06221	0.000194849	PARG2.poly(ADP-ribose) glycohydrolase 2
AT3G61920	67.3547	-1.29539	8.78722e-07	AT3G61920.UvrABC system protein C
AT3G14540	115.365	-1.08037	9.43088e-13	AT3G14540.Terpenoid cyclases/Protein prenyltransferases superfamily protein
AT1G01150	4.23526	1.88962	0.0370067	unknown protein [Arabidopsis thaliana] _%_ AT1G01150.Homeodomain-like protein with RING/FYVE/PHD-type zinc finger domain-containing protein
AT1G51620	46.1816	1.07641	6.33837e-05	AT1G51620.Protein kinase superfamily protein
AT5G06590	94.462	-1.09787	9.18435e-11	AT5G06590.hypothetical protein
AT2G21220	19.6907	1.37562	0.000279475	AT2G21220.SAUR-like auxin-responsive protein family
AT1G20380	574.703	1.00381	2.2753e-43	AT1G20380.Prolyl oligopeptidase family protein
AT4G39000	5.13865	-2.60841	0.00493737	GH9B17.glycosyl hydrolase 9B17
AT1G34640	580.525	1.08443	5.44994e-26	AT1G34640.peptidase
AT4G10880	3.61304	5.27681	0.000123963	AT4G10880.hypothetical protein
AT5G06345	1.57334	4.0762	0.0128351	.
AT1G66650	14.0107	-1.70537	0.000115782	unknown protein [Arabidopsis thaliana] _%_ AT1G66650.Protein with RING/U-box and TRAF-like domain
AT1G73260	4597.23	1.30112	2.95689e-07	KTI1.kunitz trypsin inhibitor 1
AT1G62620	80.6738	-1.11789	0.000220471	AT1G62620.Flavin-binding monooxygenase family protein
AT5G49615	3.03357	2.38626	0.0371076	TAS3b.
AT5G15537	164.758	1.44469	3.75277e-29	AT5G15537.transmembrane protein
AT2G45940	2.60199	-3.24018	0.0325826	AT2G45940.hypothetical protein (DUF295)
AT5G07175	5.16823	2.84498	0.00170503	AT5G07175.hypothetical protein
AT4G16140	253.352	-1.10726	4.74041e-13	AT4G16140.proline-rich family protein
AT3G03955	50.0002	1.08924	8.74121e-07	.Natural antisense transcript overlaps with AT3G20210
AT3G45700	286.018	-1.79385	1.10237e-42	AT3G45700.Major facilitator superfamily protein
AT5G08275	88.538	1.07686	8.13961e-10	.Natural antisense transcript overlaps with AT5G55450
AT1G09773	2.52601	-3.20673	0.0289418	.
AT1G19410	1.75554	-4.25205	0.0122002	AT1G19410.FBD / Leucine Rich Repeat domains containing protein
AT5G43520	8.01087	1.46849	0.0154598	unknown protein [Arabidopsis thaliana] _%_ AT5G43520.Cysteine/Histidine-rich C1 domain family protein
AT4G12440	80.7728	-1.47741	1.27215e-15	APT4.adenine phosphoribosyl transferase 4
AT3G16070	17.7794	-1.03914	0.0400508	AT3G16070.LOW protein: ATP-dependent RNA helicase-like protein
AT5G07040	10.4837	-1.33638	0.0285558	protein binding / ubiquitin-protein ligase/ zinc ion binding [Arabidopsis thaliana] _%_ AT5G07040.RING/U-box superfamily protein
AT3G17626	81.8217	1.14516	5.38843e-09	AT3G17626.structural constituent of ribosome
AT3G23550	28.9676	1.30858	7.19493e-05	AT3G23550.MATE efflux family protein
AT1G05337	55.0714	1.09085	2.59955e-05	.Natural antisense transcript overlaps with AT1G17840
AT5G19700	5.61298	-2.26114	0.00956501	AT5G19700.MATE efflux family protein
AT1G33750	246.209	-1.04081	7.33665e-11	AT1G33750.Terpenoid cyclases/Protein prenyltransferases superfamily protein
AT5G53190	3.70057	-3.17427	0.0112055	SWEET3.Nodulin MtN3 family protein
AT5G56550	359.068	1.07594	1.0481e-07	OXS3.oxidative stress 3
AT2G25330	12.4252	-1.01905	0.0417064	AT2G25330.TRAF-like family protein
AT5G37690	720.731	-1.24595	4.4923e-37	AT5G37690.SGNH hydrolase-type esterase superfamily protein
AT3G02040	1645.88	1.02277	2.34379e-13	SRG3.senescence-related gene 3
AT4G06725	2.07194	4.46966	0.0047796	.
AT1G34500	4.8818	-2.21986	0.0404386	AT1G34500.MBOAT (membrane bound O-acyl transferase) family protein
AT2G23060	15.4466	-1.17825	0.00961821	AT2G23060.Acyl-CoA N-acyltransferases (NAT) superfamily protein
AT5G03553	416.348	1.14122	3.35633e-15	AT5G03553.hypothetical protein
AT1G56150	31.9625	1.09911	0.00326998	AT1G56150.SAUR-like auxin-responsive protein family
AT5G07395	1.46821	3.97143	0.0135929	.
AT1G36925	4.59542	1.79108	0.0442716	AT1G36925.hypothetical protein
AT4G06015	2.24496	3.76786	0.016141	.
AT1G02940	60.9086	-1.05777	0.000491242	GSTF5.glutathione S-transferase (class phi) 5
AT4G32480	404.648	1.19506	2.44301e-20	AT4G32480.sugar phosphate exchanger, putative (DUF506)
AT5G03552	92.7973	1.32415	9.42984e-10	MIR822A.
AT1G62630	375.226	-1.06252	1.32145e-19	AT1G62630.Disease resistance protein (CC-NBS-LRR class) family
AT2G08530	6.16132	1.90272	0.0113987	.Natural antisense transcript overlaps with AT2G32650
AT1G52450	37.2005	-1.0381	9.89686e-05	AT1G52450.Ubiquitin carboxyl-terminal hydrolase-related protein
AT2G07727	6.6833	-1.6675	0.0169576	cytochrome b (MTCYB) (COB) (CYTB); FUNCTIONS IN: electron carrier activity, oxidoreductase activity; INVOLVED IN: respiratory electron transport chain; LOCATED IN: membrane; CONTAINS InterPro DOMAIN/s: Cytochrome b/b6 (InterPro:IPR016175), Cytochrome b/b6, C-terminal (InterPro:IPR005798), Di-haem cytochrome, transmembrane (InterPro:IPR016174), Cytochrome b/b6, N-terminal (InterPro:IPR005797); BEST Arabidopsis thaliana protein match is: unknown protein (TAIR:ATMG00220.1); Has 135005 Blast hits to 134822 proteins in 27099 species: Archae - 77; Bacteria - 1750; Metazoa - 124663; Fungi - 1224; Plants - 1334; Viruses - 0; Other Eukaryotes - 5957 (source: NCBI BLink). _%_ AT2G07727.cytochrome b
AT5G46960	134.604	1.31257	2.87001e-11	AT5G46960.Plant invertase/pectin methylesterase inhibitor superfamily protein
AT5G51795	70.8808	-1.18881	1.62524e-09	AT5G51795.DNA/RNA-binding protein Kin17, conserved region
AT3G01865	90.8458	1.02266	5.58469e-07	.
AT2G17850	3.43417	3.68804	0.0289914	AT2G17850.Rhodanese/Cell cycle control phosphatase superfamily protein
AT4G18395	2.24327	-3.83656	0.00966685	AT4G18395.hypothetical protein
AT3G23450	592.063	1.04463	3.20979e-11	AT3G23450.transmembrane protein
AT3G02125	5.00335	1.92719	0.0302376	AT3G02125.pinin-like protein
AT1G07933	22.1294	-1.12223	0.00440123	.Natural antisense transcript overlaps with AT1G53708
AT1G52830	1.81437	-3.53048	0.027039	IAA6.indole-3-acetic acid 6
AT1G68320	42.0286	1.2721	4.45831e-06	MYB62.myb domain protein 62
AT3G28580	34.5042	-1.14798	2.664e-05	AT3G28580.P-loop containing nucleoside triphosphate hydrolases superfamily protein
AT3G53600	9.3429	1.58189	0.0224689	nucleic acid binding / transcription factor/ zinc ion binding [Arabidopsis thaliana] _%_ AT3G53600.C2H2-type zinc finger family protein
AT4G27170	11.8196	-1.29421	0.0286215	SESA4.seed storage albumin 4
AT1G18870	3116.37	-1.05397	7.55194e-13	ICS2.isochorismate synthase 2
AT1G70581	7.69	1.83168	0.0063726	AT1G70581.
AT5G19120	1031.78	1.155	2.98338e-08	AT5G19120.Eukaryotic aspartyl protease family protein
AT5G20410	489.559	1.08115	7.40035e-16	MGD2.monogalactosyldiacylglycerol synthase 2
AT3G15500	303.142	1.16144	1.83766e-10	NAC3.NAC domain containing protein 3
AT1G49032	449.746	1.32186	5.08315e-18	AT1G49032.hypothetical protein
AT1G18740	823.097	1.08279	7.26952e-55	AT1G18740.ROH1, putative (DUF793)
AT1G75280	3757.81	-1.34546	2.71925e-49	AT1G75280.NmrA-like negative transcriptional regulator family protein
AT5G44550	1101.36	-1.19071	1.49722e-17	AT5G44550.Uncharacterized protein family (UPF0497)
AT2G18690	643.212	1.09267	2.23238e-05	AT2G18690.transmembrane protein
AT3G04420	199.398	1.42934	6.32283e-07	NAC048.NAC domain containing protein 48
AT3G29633	4.13601	-2.88206	0.00651264	AT3G29633.hypothetical protein
AT4G07625	6.99305	1.68468	0.0178186	.
AT1G21340	11.7153	-1.00433	0.0425126	DNA binding / transcription factor [Arabidopsis thaliana] _%_ AT1G21340.Dof-type zinc finger DNA-binding family protein
AT2G23130	198.717	1.01365	0.000646666	AGP17.arabinogalactan protein 17
AT3G28600	1.55009	-3.29352	0.0485936	AT3G28600.P-loop containing nucleoside triphosphate hydrolases superfamily protein
AT4G22212	56.7796	-1.13601	5.84791e-06	AT4G22212.defensin-like protein
AT3G06435	22.2193	1.10439	0.0419854	AT3G06435.Expressed protein
AT1G66795	19.0489	1.62941	1.56881e-05	MIR157B.
AT1G28650	77.5084	1.08048	4.27105e-08	AT1G28650.GDSL-like Lipase/Acylhydrolase superfamily protein
AT5G24780	279.738	-1.09847	6.10124e-07	VSP1.vegetative storage protein 1
AT1G62610	338.741	-1.25257	2.0437e-13	AT1G62610.NAD(P)-binding Rossmann-fold superfamily protein
AT3G18485	5.18732	-2.1077	0.0160402	ILR2 _%_ ILR2.iaa-leucine resistant 2
AT5G57510	7.21702	1.3994	0.0268214	AT5G57510.cotton fiber protein
AT1G26233	6.68426	2.49434	0.00173678	SNOR95.
AT5G55270	4.68518	-2.42857	0.0155861	AT5G55270.hypothetical protein (DUF295)
AT1G21320	59.7644	-1.0119	1.16752e-06	AT1G21320.nucleic acid/nucleotide binding protein
AT1G07400	27.6961	-1.09181	0.000294207	AT1G07400.HSP20-like chaperones superfamily protein
AT4G18253	19.4139	1.04718	0.0055485	AT4G18253.receptor Serine/Threonine kinase-like protein
AT2G14560	10.5177	2.77652	0.00615934	LURP1.LURP-one-like protein (DUF567)
AT1G57830	32.185	1.53961	0.000519027	AT1G57830.Toll-Interleukin-Resistance (TIR) domain family protein
AT1G57835	16.628	1.53173	0.010577	AT1G57835.
AT2G45135	19.7383	1.28846	0.000756728	ubiquitin-protein ligase/ zinc ion binding [Arabidopsis thaliana] _%_ AT2G45135.RING/U-box superfamily protein
AT1G78840	2.66147	-4.13187	0.00473295	AT1G78840.F-box/RNI-like/FBD-like domains-containing protein
AT3G48131	8.41184	1.56127	0.0145171	AT3G48131.transmembrane protein
AT2G22880	37.02	1.23584	1.03257e-05	AT2G22880.VQ motif-containing protein
AT2G05205	7.57819	-1.77172	0.00516649	.
AT5G04675	2.5829	4.78341	0.000573007	.
AT3G13680	2.45038	-4.75393	0.00223677	AT3G13680.F-box and associated interaction domains-containing protein
AT1G09015	10.2697	-1.14173	0.0315509	.novel transcribed region
AT3G23190	267.415	1.08136	2.55927e-10	AT3G23190.HR-like lesion-inducing protein-like protein
AT5G54095	3.70773	1.96278	0.0492887	AT5G54095.proteoglycan-like protein
AT1G75490	74.2718	1.08766	8.98497e-07	AT1G75490.Integrase-type DNA-binding superfamily protein
AT2G47844	4.1641	2.122	0.0395665	AT2G47844.hypothetical protein
AT4G11310	96.3425	-1.10926	0.000353719	AT4G11310.Papain family cysteine protease
AT4G24340	100.628	-1.13422	8.11594e-06	AT4G24340.Phosphorylase superfamily protein
AT5G04150	51.302	1.64832	4.18012e-05	bHLH101 _%_ BHLH101.basic helix-loop-helix (bHLH) DNA-binding superfamily protein _%_ bHLH101
AT3G13750	8329.7	1.00516	4.97768e-05	beta-galactosidase, glycosyl hydrolase family 35 _%_ BGAL1.beta galactosidase 1
AT5G10250	29.7691	1.59579	0.00110969	DOT3.Phototropic-responsive NPH3 family protein
AT1G30740	5.5514	2.95118	0.000878628	AT1G30740.FAD-binding Berberine family protein
AT1G50390	32.5436	1.00265	0.000430775	AT1G50390.pfkB-like carbohydrate kinase family protein
AT5G11140	8.5209	1.39897	0.0249374	AT5G11140.phospholipase-like protein (PEARLI 4) family protein
AT5G18060	40.384	1.07097	0.00193111	SAUR23.SAUR-like auxin-responsive protein family
AT4G35783	34.2873	1.07545	0.000252615	RTFL6.ROTUNDIFOLIA like 6
AT4G00950	299.079	1.21832	1.64433e-09	MEE47.hypothetical protein (DUF688)
AT4G06870	201.899	1.02295	8.40849e-09	.Natural antisense transcript overlaps with AT4G19100
AT1G06170	11.7186	-1.24643	0.0319456	AT1G06170.basic helix-loop-helix (bHLH) DNA-binding superfamily protein _%_ bHLH89
AT2G40000	655.546	1.24347	1.78563e-38	HSPRO2.ortholog of sugar beet HS1 PRO-1 2
AT1G35610	5.07015	-2.27024	0.038965	protein binding / zinc ion binding [Arabidopsis thaliana] _%_ AT1G35610.Cysteine/Histidine-rich C1 domain family protein
AT4G18510	92.5186	-1.13923	1.25011e-08	CLE2.CLAVATA3/ESR-related 2
AT1G61710	15.2301	1.24365	0.0107516	unknown protein [Arabidopsis thaliana] _%_ AT1G61710.Cysteine/Histidine-rich C1 domain family protein
AT1G28560	261.064	1.02371	1.11922e-25	SRD2.snRNA activating complex family protein
AT5G48980	11.4831	-1.53863	0.00341881	AT5G48980.Galactose oxidase/kelch repeat superfamily protein
AT1G56160	2.58433	2.56812	0.0484347	MYB72 _%_ MYB72.myb domain protein 72
AT2G30766	182.014	1.014	0.00121705	IRONMAN3 _%_ AT2G30766.hypothetical protein
AT4G13395	36.9398	1.2793	0.000420197	RTFL12.ROTUNDIFOLIA like 12
AT5G57820	14.701	1.05849	0.0137251	AT5G57820.zinc ion binding protein
AT1G30170	2.20897	-4.60452	0.0111389	AT1G30170.hypothetical protein (DUF295)
AT1G17400	78.5307	1.04349	0.000161879	AT1G17400.hypothetical protein
AT1G68360	32.7018	-1.2058	7.56865e-05	transcription factor [Arabidopsis thaliana] _%_ AT1G68360.C2H2 and C2HC zinc fingers superfamily protein
AT5G35380	7.84274	1.46116	0.0234835	AT5G35380.kinase with adenine nucleotide alpha hydrolases-like domain-containing protein
AT5G42610	5.26282	-1.68046	0.0496268	MCU5 _%_ AT5G42610.calcium uniporter (DUF607)
AT3G05860	43.4456	1.24995	0.000636065	AT3G05860.MADS-box transcription factor family protein
AT2G27880	6.72817	-1.85806	0.0168857	AGO5.Argonaute family protein
AT5G10880	1.83993	-4.32624	0.00456851	AT5G10880.tRNA synthetase-related / tRNA ligase-like protein
AT3G04175	14.0481	1.47384	0.00312998	.
AT3G00340	7.18094	1.42063	0.0462421	.novel transcribed region
AT2G28570	174.851	1.30414	8.60934e-13	AT2G28570.hypothetical protein
AT1G33790	1312.51	-1.24394	1.70693e-39	AT1G33790.jacalin lectin family protein
AT3G07450	1.84153	3.47054	0.0283928	AT3G07450.Bifunctional inhibitor/lipid-transfer protein/seed storage 2S albumin superfamily protein
AT5G58860	2036.02	-1.00172	1.22869e-10	Encodes a member of the CYP86A subfamily of cytochrome p450 genes. Expressed significantly only in root tissue. _%_ CYP86A1.cytochrome P450, family 86, subfamily A, polypeptide 1
AT1G58050	2.00146	4.40999	0.00700099	AT1G58050.RNA helicase family protein
AT5G20790	894.139	1.04224	6.76254e-20	AT5G20790.transmembrane protein
AT5G10210	60.8738	1.15286	0.00466059	AT5G10210.nitric oxide synthase-interacting protein
AT1G21910	297.499	1.03303	4.53806e-08	DREB26.Integrase-type DNA-binding superfamily protein
AT1G05747	4.75214	1.85096	0.0303026	.
AT3G24540	25.6765	1.04259	0.00123262	PERK3.Protein kinase superfamily protein
AT1G80160	98.8238	1.27912	9.86061e-05	lactoylglutathione lyase family protein / glyoxalase I family protein [Arabidopsis thaliana] _%_ lactoylglutathione lyase [Arabidopsis thaliana] _%_ GLYI7.Lactoylglutathione lyase / glyoxalase I family protein
AT3G23125	1.863	3.46897	0.0337798	MIR173.
AT3G22740	134.798	1.05047	0.013449	HMT3; homocysteine S-methyltransferase [Arabidopsis thaliana] _%_ HMT3.homocysteine S-methyltransferase 3
AT3G13500	14.1554	1.18946	0.0348938	AT3G13500.hypothetical protein
AT3G23250	6.37532	2.14666	0.0161619	MYB15.myb domain protein 15
AT5G06070	4.4474	1.99547	0.030152	RBE (RABBIT EARS); nucleic acid binding / transcription factor/ zinc ion binding [Arabidopsis thaliana] _%_ RBE.C2H2 and C2HC zinc fingers superfamily protein
AT5G56300	8.58641	1.51439	0.0143732	GAMT2.gibberellic acid methyltransferase 2
AT1G64780	788.448	-1.12382	8.72045e-16	AMT1.2
AT4G14970	255.119	1.02337	5.85686e-24	AT4G14970.fanconi anemia group D2 protein
AT3G25050	2.78578	3.34945	0.0243298	XTH3.xyloglucan endotransglucosylase/hydrolase 3
AT1G19540	812.3	-1.21909	1.77904e-26	AT1G19540.NmrA-like negative transcriptional regulator family protein
AT1G74650	296.018	1.06758	3.13537e-13	MYB31.myb domain protein 31
AT2G00340	31.3266	-1.20141	0.000121839	.novel transcribed region
AT5G06510	230.733	1.24279	2.76513e-09	NF-YA10.nuclear factor Y, subunit A10
AT1G16905	53.3111	-1.18362	2.53871e-06	AT1G16905.Curculin-like (mannose-binding) lectin family protein
AT2G46940	164.325	1.0161	3.12056e-07	AT2G46940.fold protein
AT1G49200	161.717	1.13661	2.47212e-17	protein binding / ubiquitin-protein ligase/ zinc ion binding [Arabidopsis thaliana] _%_ AT1G49200.RING/U-box superfamily protein
AT5G10120	133.975	1.66455	7.65947e-13	AT5G10120.Ethylene insensitive 3 family protein
AT3G11160	4.651	2.60543	0.00979857	AT3G11160.transmembrane protein
AT4G13690	45.7817	-1.08541	0.000505763	AT4G13690.RNA-binding protein
AT3G21210	26.8334	-1.21592	0.000595757	protein binding / zinc ion binding [Arabidopsis thaliana] _%_ AT3G21210.zinc ion binding protein
AT5G61320	1.39462	-3.94564	0.0153098	member of CYP89A _%_ CYP89A3.cytochrome P450, family 89, subfamily A, polypeptide 3
AT1G20803	1.69107	4.17864	0.0301459	AT1G20803.F-box/associated interaction domain protein
AT4G00250	22.8376	-1.28281	0.000369109	AT4G00250.DNA-binding storekeeper protein-related transcriptional regulator
AT2G43530	656.077	1.10814	3.22908e-20	AT2G43530.scorpion toxin-like knottin superfamily protein
AT1G33670	23.4072	-1.21327	0.00942931	AT1G33670.Leucine-rich repeat (LRR) family protein
AT4G09960	7.22421	-1.54753	0.0177021	STK.K-box region and MADS-box transcription factor family protein
AT4G14365	28.6266	1.26511	0.00113042	protein binding / ubiquitin-protein ligase/ zinc ion binding [Arabidopsis thaliana] _%_ XBAT34.hypothetical protein
AT5G60010	1.53631	-4.10984	0.0370282	FAD binding / calcium ion binding / electron carrier/ iron ion binding / oxidoreductase/ oxidoreductase, acting on NADH or NADPH, with oxygen as acceptor / peroxidase/ superoxide-generating NADPH oxidase; FUNCTIONS IN: in 8 functions; INVOLVED IN: oxidation reduction; LOCATED IN: integral to membrane, membrane; EXPRESSED IN: 7 plant structures; EXPRESSED DURING: L mature pollen stage, M germinated pollen stage, 4 anthesis, LP.10 ten leaves visible, petal differentiation and expansion stage; CONTAINS InterPro DOMAIN/s: Ferredoxin reductase-type FAD-binding domain (InterPro:IPR017927), Cytochrome b245, heavy chain (InterPro:IPR000778), EF-HAND 1 (InterPro:IPR018247), Calcium-binding EF-hand (InterPro:IPR002048), EF-Hand type (InterPro:IPR011992), EF hand (InterPro:IPR018248), Ferric reductase-like transmembrane component, N-terminal (InterPro:IPR013130), Ferric reductase, NAD binding (InterPro:IPR013121), NADPH oxidase Respiratory burst (InterPro:IPR013623), EF-HAND 2 (InterPro:IPR018249), FAD-binding 8 (InterPro:IPR013112), Riboflavin synthase-like beta-barrel (InterPro:IPR017938); BEST Arabidopsis thaliana protein match is: ferric reductase-like transmembrane component family protein (TAIR:AT3G45810.1); Has 1244 Blast hits to 1158 proteins in 195 species: Archae - 0; Bacteria - 81; Metazoa - 578; Fungi - 207; Plants - 270; Viruses - 0; Other Eukaryotes - 108 (source: NCBI BLink). _%_ AT5G60010.ferric reductase-like transmembrane component family protein
AT1G76800	53.0018	-1.04318	1.21917e-06	VTL2 _%_ AT1G76800.Vacuolar iron transporter (VIT) family protein
AT1G28670	1658.23	-1.32853	5.32446e-23	ARAB-1.GDSL-like Lipase/Acylhydrolase superfamily protein
AT2G07140	1.81342	3.47506	0.0266029	AT2G07140.F-box and associated interaction domains-containing protein
AT5G20230	72.1921	1.16515	2.65313e-07	ATBCB (ARABIDOPSIS BLUE-COPPER-BINDING PROTEIN); copper ion binding _%_ BCB.blue-copper-binding protein
AT3G18775	57.9687	1.08983	0.000182028	AT3G18775.hypothetical protein
AT4G21850	585.567	-1.04331	6.23637e-14	unknown protein [Arabidopsis thaliana] _%_ MSRB9.methionine sulfoxide reductase B9
AT1G11740	40.5146	1.04814	0.000489093	AT1G11740.ankyrin repeat family protein
AT2G39330	4.09364	2.75541	0.0193917	JAL23.jacalin-related lectin 23
AT3G48970	274.032	1.04024	1.0326e-12	copper-binding family protein _%_ copper ion binding / metal ion binding [Arabidopsis thaliana] _%_ AT3G48970.Heavy metal transport/detoxification superfamily protein
AT5G16220	560.273	-1.12543	1.62743e-29	AT5G16220.Octicosapeptide/Phox/Bem1p family protein
AT1G23390	2986.65	1.28882	3.19244e-11	AT1G23390.Kelch repeat-containing F-box family protein
AT4G15720	33.1466	1.23491	5.65426e-06	AT4G15720.Tetratricopeptide repeat (TPR)-like superfamily protein
AT4G18290	1411.9	-1.1982	7.19683e-15	KAT2.potassium channel KAT1-like protein
AT1G53708	22.8311	-1.07931	0.00583002	RTFL9.ROTUNDIFOLIA like 9
AT3G00220	1.71161	4.19287	0.0105738	.novel transcribed region
AT3G15450	1976.16	1.29147	3.64719e-11	AT3G15450.aluminum induced protein with YGL and LRDR motifs
AT1G73890	54.4381	1.101	1.72774e-06	AT1G73890.Bifunctional inhibitor/lipid-transfer protein/seed storage 2S albumin superfamily protein
AT4G29340	38.3934	1.10259	9.68983e-05	PRF4.profilin 4
AT3G18773	60.0688	1.10761	8.25466e-05	ubiquitin-protein ligase/ zinc ion binding [Arabidopsis thaliana] _%_ AT3G18773.RING/U-box superfamily protein
AT1G05943	3.02508	-2.37558	0.0491743	.
AT1G50180	31.0864	-1.62305	5.83049e-08	AT1G50180.NB-ARC domain-containing disease resistance protein
AT3G45200	1.61293	-4.12869	0.0119084	AT3G45200.hypothetical protein
AT1G49130	274.584	1.06088	1.94296e-05	BBX17.B-box type zinc finger protein with CCT domain-containing protein
AT5G56795	100.19	1.15367	8.91468e-10	MT1B.metallothionein 1B
AT1G50610	4.44376	2.63461	0.0170468	PRK5.Leucine-rich repeat protein kinase family protein
AT5G43690	117.935	-1.00381	4.7723e-08	AT5G43690.P-loop containing nucleoside triphosphate hydrolases superfamily protein
AT1G49205	161.832	1.13278	3.20203e-17	AT1G49205.hypothetical protein
AT5G08030	22.9911	1.45577	0.000701603	GDPD6.PLC-like phosphodiesterases superfamily protein
AT4G15735	2.32129	-3.13051	0.0439505	SCRL10.SCR-like 10
AT4G19100	762.494	1.03467	3.35067e-15	PAM68.PAM68-like protein (DUF3464)
AT4G21323	33.4382	-1.22494	1.62737e-05	AT4G21323.Subtilase family protein
AT5G59930	76.1324	1.17757	2.49165e-08	protein binding / zinc ion binding [Arabidopsis thaliana] _%_ AT5G59930.Cysteine/Histidine-rich C1 domain family protein
AT1G73600	903.634	-1.20598	5.90922e-13	AT1G73600.S-adenosyl-L-methionine-dependent methyltransferases superfamily protein
AT2G18530	2.10033	3.6927	0.0451358	AT2G18530.Protein kinase superfamily protein
AT1G60060	87.6715	1.2014	2.67122e-08	AT1G60060.Serine/threonine-protein kinase WNK (With No Lysine)-like protein
AT1G08830	2930.3	1.51115	9.76624e-16	CSD1 (COPPER/ZINC SUPEROXIDE DISMUTASE 1); copper, zinc superoxide dismutaseCSD1 (COPPER/ZINC SUPEROXIDE DISMUTASE 1) _%_ CSD1; copper, zinc superoxide dismutase [Arabidopsis thaliana] _%_ CSD1.copper/zinc superoxide dismutase 1
AT1G25310	2.2811	-3.03852	0.0477416	MEE8.basic helix-loop-helix (bHLH) DNA-binding family protein _%_ bHLH108
AT4G31380	22.0019	-1.00822	0.0110239	FLP1.flowering-promoting factor-like protein
AT2G35380	718.136	-1.0156	9.37898e-20	peroxidase 20 (PER20) (P20); FUNCTIONS IN: electron carrier activity, peroxidase activity, heme binding; INVOLVED IN: response to oxidative stress; LOCATED IN: endomembrane system; EXPRESSED IN: hypocotyl, root; CONTAINS InterPro DOMAIN/s: Haem peroxidase (InterPro:IPR010255), Plant peroxidase (InterPro:IPR000823), Haem peroxidase, plant/fungal/bacterial (InterPro:IPR002016); BEST Arabidopsis thaliana protein match is: peroxidase, putative (TAIR:AT1G44970.1); Has 2877 Blast hits to 2861 proteins in 200 species: Archae - 0; Bacteria - 4; Metazoa - 0; Fungi - 61; Plants - 2783; Viruses - 0; Other Eukaryotes - 29 (source: NCBI BLink). _%_ AT2G35380.Peroxidase superfamily protein
AT3G20850	23.9547	1.05929	0.0230675	AT3G20850.proline-rich family protein
AT5G59530	346.399	-1.05978	1.7074e-23	2-oxoglutarate-dependent dioxygenase, putative [Arabidopsis thaliana] _%_ AT5G59530.2-oxoglutarate (2OG) and Fe(II)-dependent oxygenase superfamily protein
AT1G62760	51.2643	1.48233	3.45771e-09	AT1G62760.Plant invertase/pectin methylesterase inhibitor superfamily protein
AT3G50560	64.3391	1.27098	0.00170542	AT3G50560.NAD(P)-binding Rossmann-fold superfamily protein
AT1G78230	145.989	1.03699	3.91267e-13	AT1G78230.Outer arm dynein light chain 1 protein
AT5G02200	164.868	1.0581	6.46149e-17	FHL.far-red-elongated hypocotyl1-like protein
AT5G06365	1.45231	3.96007	0.0236471	.
AT1G61840	29.0879	-1.13395	0.00103327	unknown protein [Arabidopsis thaliana] _%_ AT1G61840.Cysteine/Histidine-rich C1 domain family protein
AT5G00585	23.1563	-1.27545	0.000222946	.novel transcribed region
AT3G23460	4.90974	1.68134	0.0494306	AT3G23460.S-adenosyl-L-methionine-dependent methyltransferases superfamily protein
AT1G25560	2586.4	1.09396	2.29966e-70	TEM1.AP2/B3 transcription factor family protein
AT1G67265	13.8922	1.30285	0.0103303	RTFL21.ROTUNDIFOLIA like 21
AT5G21940	1931.59	1.02659	1.84328e-18	AT5G21940.hybrid signal transduction histidine kinase M-like protein
AT1G60830	8.98125	1.94596	0.00614959	AT1G60830.RNA-binding (RRM/RBD/RNP motifs) family protein
AT3G26270	2.13368	4.51605	0.0303335	putative cytochrome P450 _%_ CYP71B25.cytochrome P450, family 71, subfamily B, polypeptide 25
AT5G04685	2.46677	4.71564	0.000827977	.
AT2G41300	96.3138	-1.08455	1.06096e-09	SSL1.strictosidine synthase-like 1
AT1G32172	4.19877	-2.21837	0.0378284	AT1G32172.
AT1G06727	3.45575	3.02689	0.0109937	.
AT3G09130	1.82151	4.28646	0.00485485	AT3G09130.hypothetical protein
AT1G66720	5.64216	2.51223	0.00743756	AT1G66720.S-adenosyl-L-methionine-dependent methyltransferases superfamily protein
AT1G33870	4.92005	-2.82282	0.00735261	AT1G33870.P-loop containing nucleoside triphosphate hydrolases superfamily protein
AT3G08585	2.10178	3.67021	0.014302	.
AT5G49305	15.4693	-1.16434	0.00708065	AT5G49305.importin subunit alpha
AT1G57943	8.45145	1.47828	0.0227889	PUP17.purine permease 17
AT2G41230	67.0749	1.03579	9.23636e-07	ORS1.ORGAN SIZE-like protein
AT3G17630	191.408	1.14403	1.7889e-18	CHX19 _%_ CHX19.cation/H exchanger 19
AT5G15725	10.7131	-1.62631	0.00441952	AT5G15725.transmembrane protein
AT5G19520	296.896	-1.01305	7.28965e-13	MSL9 _%_ MSL9.mechanosensitive channel of small conductance-like 9
AT5G13200	521.61	1.53712	7.83675e-09	AT5G13200.GRAM domain family protein
AT1G06993	3.82619	-3.23264	0.0102366	.
AT2G29370	71.0432	-1.06875	6.21857e-09	AT2G29370.NAD(P)-binding Rossmann-fold superfamily protein
AT1G53640	3.4498	-2.5852	0.039031	AT1G53640.transmembrane protein
AT5G54050	35.3191	1.20799	6.37971e-05	unknown protein [Arabidopsis thaliana] _%_ AT5G54050.Cysteine/Histidine-rich C1 domain family protein
AT1G23760	197.658	-1.00874	4.75871e-10	JP630.BURP domain-containing protein
AT2G31310	8.56464	-1.41578	0.0156186	LBD14.LOB domain-containing protein 14
AT2G15020	17.437	-1.72551	0.000115098	AT2G15020.hypothetical protein
AT4G10910	43.6604	1.25028	3.68984e-05	AT4G10910.hypothetical protein
AT4G14695	28.5796	-1.10402	0.0011346	AT4G14695.Uncharacterized protein family (UPF0041)
AT1G78440	74.1147	-1.04931	1.13413e-07	gibberellin 2-oxidase / GA2-oxidase (GA2OX1) [Arabidopsis thaliana] _%_ ATGA2OX1.gibberellin 2-beta-dioxygenase
AT4G20390	966.829	-1.17479	9.56257e-13	AT4G20390.Uncharacterized protein family (UPF0497)
AT4G04840	828.994	1.02974	0.000107589	unknown protein [Arabidopsis thaliana] _%_ MSRB6.methionine sulfoxide reductase B6
AT1G09965	1.84621	3.47268	0.0246597	.novel transcribed region
AT3G16210	83.0624	1.34832	6.94752e-06	AT3G16210.F-box family protein
AT5G17260	30.5223	-1.06573	0.00102325	NAC086.NAC domain containing protein 86
AT1G14930	365.96	1.73852	1.2033e-39	AT1G14930.Polyketide cyclase/dehydrase and lipid transport superfamily protein
AT4G01820	16.7135	1.0586	0.0105491	ABCB3.P-glycoprotein 3
AT5G09480	1272.13	-1.17717	1.41215e-26	AT5G09480.hydroxyproline-rich glycoprotein family protein
AT1G34315	64.4594	-1.38173	8.72433e-12	AT1G34315.transmembrane protein
AT5G07060	10.4345	-1.50627	0.00536455	RNA binding / nucleic acid binding [Arabidopsis thaliana] _%_ MAC5C.CCCH-type zinc fingerfamily protein with RNA-binding domain-containing protein
AT3G20200	115.652	-1.43735	7.16282e-17	AT3G20200.kinase with adenine nucleotide alpha hydrolases-like domain-containing protein
AT3G02840	8.47699	1.96164	0.00245654	AT3G02840.ARM repeat superfamily protein
AT1G63020	171.316	-1.12144	7.14525e-20	NRPD1a; DNA binding / DNA-directed RNA polymerase [Arabidopsis thaliana] _%_ NRPD1A.nuclear RNA polymerase D1A
AT2G31930	18.9844	1.10702	0.0195491	AT2G31930.hypothetical protein
AT5G47950	588.214	1.00095	0.00018939	AT5G47950.HXXXD-type acyl-transferase family protein
AT2G45780	3.29917	-2.15347	0.0427409	AT2G45780.
AT3G20590	26.2585	-1.17621	0.00135857	AT3G20590.Late embryogenesis abundant (LEA) hydroxyproline-rich glycoprotein family
AT3G17712	37.9236	-1.07032	0.000288579	AT3G17712.hypothetical protein

### Sheet: Unique_Noe_vs_Col
ID	baseMean	l2fc	padj	annotation
AT1G65486	12.0074	-1.8017	0.000670837	AT1G65486.transmembrane protein
AT2G36650	96.7323	-1.37428	1.00245e-15	AT2G36650.CHUP1-like protein
AT4G17460	310.544	-1.01712	5.6464e-25	HAT1.Homeobox-leucine zipper protein 4 (HB-4) / HD-ZIP protein
AT3G46230	9.4386	-1.26051	0.0186294	HSP17.4.heat shock protein 17.4
AT3G28080	948.174	1.35707	2.30196e-46	UMAMIT47.nodulin MtN21 /EamA-like transporter family protein
AT1G07330	9.65136	1.14437	0.0368822	AT1G07330.dentin sialophosphoprotein
AT5G42700	30.7966	-1.52344	0.000140329	AT5G42700.AP2/B3-like transcriptional factor family protein
AT3G06525	4.46538	3.45819	0.0015511	.
AT3G28470	2.40161	2.4788	0.0470366	TDF1.Duplicated homeodomain-like superfamily protein
AT2G33420	5.65935	1.78574	0.0221675	AT2G33420.hypothetical protein (DUF810)
AT3G44695	2.53457	-4.74233	0.000490483	AT3G44695.transmembrane protein
AT4G13195	75.6407	-1.05056	2.91045e-08	CLE44.CLAVATA3/ESR-RELATED 44
AT3G25905	117.263	1.02811	4.58542e-12	CLE27.CLAVATA3/ESR-RELATED 27
AT2G26560	253.467	1.25482	4.2567e-15	PLA2A.phospholipase A 2A
AT5G57570	69.2842	1.12807	2.05315e-09	unknown protein [Arabidopsis thaliana] _%_ AT5G57570.GCK domain-containing protein
AT5G18730	11.1199	1.22123	0.02103	AT5G18730.DNAJ heat shock amino-terminal domain protein
AT5G51210	46.3201	-1.54973	2.31138e-08	OLEO3.oleosin3
AT5G05235	2.55286	3.21444	0.019839	.
AT1G05257	18.7743	-1.58095	2.50405e-05	.Natural antisense transcript overlaps with AT1G16730
AT3G06890	57.9365	-1.02909	2.47731e-07	AT3G06890.transmembrane protein
AT1G51480	7.82536	1.22466	0.0487094	AT1G51480.disease resistance protein (CC-NBS-LRR class) family protein
AT3G48310	191.84	1.10807	5.85491e-11	putative cytochrome P450 _%_ CYP71A22.cytochrome P450, family 71, subfamily A, polypeptide 22
AT2G37260	456.621	-1.10089	5.95236e-11	TTG2.WRKY family transcription factor family protein
AT4G28485	5.80399	-1.48148	0.0344799	DMP7.transmembrane protein, putative (DUF679 domain membrane protein 7)
AT3G27970	6.3613	-1.69138	0.011926	AT3G27970.Exonuclease family protein
AT1G09420	811.405	1.34376	5.42007e-48	G6PD4.glucose-6-phosphate dehydrogenase 4
AT4G05895	3.54491	2.25659	0.0213483	.
AT4G28811	4.47607	-2.26596	0.0111605	AT4G28811.basic helix-loop-helix (bHLH) DNA-binding superfamily protein
AT3G21360	926.892	-1.07015	4.07479e-20	AT3G21360.2-oxoglutarate (2OG) and Fe(II)-dependent oxygenase superfamily protein
AT3G05660	82.6025	-1.01579	2.36891e-05	Receptor Like Protein 33 (AtRLP33); FUNCTIONS IN: protein binding, kinase activity; INVOLVED IN: signal transduction, defense response; LOCATED IN: chloroplast; EXPRESSED IN: 10 plant structures; EXPRESSED DURING: 10 growth stages; CONTAINS InterPro DOMAIN/s: Leucine-rich repeat, typical subtype (InterPro:IPR003591), Leucine-rich repeat (InterPro:IPR001611), Leucine-rich repeat, N-terminal (InterPro:IPR013210); BEST Arabidopsis thaliana protein match is: AtRLP35 (Receptor Like Protein 35); kinase/ protein binding (TAIR:AT3G11080.1); Has 78521 Blast hits to 22105 proteins in 842 species: Archae - 51; Bacteria - 5201; Metazoa - 25025; Fungi - 1017; Plants - 41085; Viruses - 13; Other Eukaryotes - 6129 (source: NCBI BLink). _%_ RLP33.receptor like protein 33
AT5G60215	6.79841	-1.52758	0.0208923	AT5G60215.hypothetical protein
AT1G56540	77.0931	1.13821	3.50355e-10	AT1G56540.Disease resistance protein (TIR-NBS-LRR class) family
AT4G12760	385.686	-1.09703	3.82203e-31	AT4G12760.RPA-interacting protein A
AT3G02480	13273.9	-1.26304	0.00410253	AT3G02480.Late embryogenesis abundant protein (LEA) family protein
AT4G33550	3719.14	-1.57555	2.89899e-07	AT4G33550.Bifunctional inhibitor/lipid-transfer protein/seed storage 2S albumin superfamily protein
AT2G33520	39.8499	-1.61973	1.30353e-08	AT2G33520.cysteine-rich/transmembrane domain protein A
AT3G26840	234.347	1.07758	1.88026e-10	PES2.Esterase/lipase/thioesterase family protein
AT1G08900	626.325	1.10727	1.85527e-23	AT1G08900.Major facilitator superfamily protein
AT4G00305	20.2256	-1.06396	0.00350954	protein binding / ubiquitin-protein ligase/ zinc ion binding [Arabidopsis thaliana] _%_ AT4G00305.RING/U-box superfamily protein
AT4G12485	28.6114	-1.46402	0.000123701	AT4G12485.hypothetical protein
AT4G34800	55.3693	-1.45451	9.35697e-11	AT4G34800.SAUR-like auxin-responsive protein family
AT5G24275	20.9819	1.21684	0.000773648	AT5G24275.En/Spm-like transposon
AT5G17150	14.6613	1.50643	0.000393204	AT5G17150.Cystatin/monellin superfamily protein
AT4G12480	1059.82	-1.31857	9.33838e-06	EARLI1.Bifunctional inhibitor/lipid-transfer protein/seed storage 2S albumin superfamily protein
AT1G66360	11.4165	1.75251	0.000617145	AT1G66360.Calcium-dependent lipid-binding (CaLB domain) family protein
AT5G58630	7.63648	-1.34568	0.0253	TRM31.hypothetical protein
AT1G69325	45.8119	-1.11096	2.29827e-06	AT1G69325.Remorin family protein
AT2G09005	1.78045	-3.44488	0.0195808	.
AT4G03295	3.84319	2.14509	0.0210739	AT4G03295.
AT2G01175	13.1686	-1.23502	0.00707293	AT2G01175.transmembrane protein
AT3G25290	493.362	-1.10856	3.67008e-20	auxin-responsive family protein; INVOLVED IN: multicellular organismal development; LOCATED IN: plasma membrane, membrane; EXPRESSED IN: 19 plant structures; EXPRESSED DURING: 9 growth stages; CONTAINS InterPro DOMAIN/s: Uncharacterised conserved protein UCP037471 (InterPro:IPR017214), Protein of unknown function DUF568, DOMON-like (InterPro:IPR007613), DOMON related (InterPro:IPR005018), Cytochrome b561/ferric reductase transmembrane (InterPro:IPR006593); BEST Arabidopsis thaliana protein match is: auxin-responsive protein, putative (TAIR:AT4G12980.1); Has 386 Blast hits to 386 proteins in 66 species: Archae - 0; Bacteria - 4; Metazoa - 51; Fungi - 67; Plants - 253; Viruses - 0; Other Eukaryotes - 11 (source: NCBI BLink). _%_ AT3G25290.Auxin-responsive family protein
AT1G18975	1048.69	1.17638	3.83421e-44	AT1G18975.hypothetical protein
AT4G16230	5.97159	-2.2622	0.0237815	AT4G16230.GDSL-like Lipase/Acylhydrolase superfamily protein
AT2G45660	229.491	-1.25623	8.67066e-19	AGL20.AGAMOUS-like 20
AT2G25130	29.1448	-1.1585	0.000842562	AT2G25130.ARM repeat superfamily protein
AT2G44370	32.3971	1.13581	0.000571979	unknown protein [Arabidopsis thaliana] _%_ AT2G44370.Cysteine/Histidine-rich C1 domain family protein
AT3G11050	569.562	-1.40587	9.11931e-17	FER2 _%_ ferritin, putative [Arabidopsis thaliana] _%_ FER2.ferritin 2
AT5G40382	17.8234	-1.7589	0.00174917	cytochrome-c oxidase; FUNCTIONS IN: cytochrome-c oxidase activity; INVOLVED IN: biological_process unknown; LOCATED IN: mitochondrial respiratory chain, endomembrane system; CONTAINS InterPro DOMAIN/s: Cytochrome c oxidase subunit Vc (InterPro:IPR008432); BEST Arabidopsis thaliana protein match is: cytochrome c oxidase subunit Vc, putative / COX5C, putative (TAIR:AT5G61310.4); Has 59 Blast hits to 59 proteins in 14 species: Archae - 0; Bacteria - 0; Metazoa - 0; Fungi - 0; Plants - 59; Viruses - 0; Other Eukaryotes - 0 (source: NCBI BLink). _%_ AT5G40382.Cytochrome c oxidase subunit Vc family protein
AT2G17470	41.3669	-1.22639	9.75979e-07	ALMT6.aluminum activated malate transporter family protein
AT5G41740	97.2304	1.19413	3.161e-14	AT5G41740.Disease resistance protein (TIR-NBS-LRR class) family
AT5G25990	46.3508	1.54147	2.76988e-11	AT5G25990.core-2/I-branching beta-1,6-N-acetylglucosaminyltransferase family protein
AT4G18550	212.586	-1.43946	7.55865e-11	DSEL.alpha/beta-Hydrolases superfamily protein
AT3G47800	1640.29	-1.09415	6.04385e-67	AT3G47800.Galactose mutarotase-like superfamily protein
AT2G32160	26.8913	-1.00837	0.00232511	AT2G32160.S-adenosyl-L-methionine-dependent methyltransferases superfamily protein
AT5G07500	7.54442	-1.31565	0.0479031	PEI1; nucleic acid binding / transcription factor [Arabidopsis thaliana] _%_ PEI1.Zinc finger C-x8-C-x5-C-x3-H type family protein
AT4G11170	6.93057	1.79626	0.018605	AT4G11170.Disease resistance protein (TIR-NBS-LRR class) family
AT1G62045	163.021	-1.02622	4.6895e-16	AT1G62045.ankyrin repeat protein
AT1G48220	4.14367	-2.47033	0.00973229	AT1G48220.Protein kinase superfamily protein
AT2G47275	8.876	-1.33402	0.0396714	MIR403.
AT1G12630	36.7019	1.49256	1.43235e-08	AT1G12630.Integrase-type DNA-binding superfamily protein
AT5G59310	2815.3	-1.19566	0.00216138	LTP4.lipid transfer protein 4
AT1G06640	2533.5	-1.02474	2.82417e-40	2-oxoglutarate-dependent dioxygenase, putative [Arabidopsis thaliana] _%_ AT1G06640.2-oxoglutarate (2OG) and Fe(II)-dependent oxygenase superfamily protein
AT5G04325	3.83874	-3.17421	0.00420011	.
AT3G14880	50.8474	-1.19032	0.000133035	AT3G14880.transcription factor-like protein
AT1G49475	40.8781	-1.03061	4.27225e-05	AT1G49475.AP2/B3-like transcriptional factor family protein
AT5G48530	83.0082	-1.063	1.42813e-08	AT5G48530.hypothetical protein
AT3G28917	8.89529	-1.54726	0.00711514	unknown protein [Arabidopsis thaliana] _%_ MIF2.mini zinc finger 2
AT5G01670	1187.03	-1.81721	6.24395e-09	AT5G01670.NAD(P)-linked oxidoreductase superfamily protein
AT3G12580	1204.14	-1.25798	1.65636e-05	HSP70.heat shock protein 70
AT5G42290	48.4359	-1.31422	3.34579e-05	AT5G42290.transcription activator-like protein
AT4G37580	334.396	1.20622	2.86543e-20	HLS1.Acyl-CoA N-acyltransferases (NAT) superfamily protein
AT1G56600	325.989	-1.4634	0.0021471	GolS2.galactinol synthase 2
AT3G24220	1.97413	-4.39578	0.00219994	9-cis-epoxycarotenoid dioxygenase, putative / neoxanthin cleavage enzyme, putative / carotenoid cleavage dioxygenase, putative [Arabidopsis thaliana] _%_ NCED6.nine-cis-epoxycarotenoid dioxygenase 6
AT3G49820	30.7984	1.1333	0.000156809	AT3G49820.hypothetical protein
AT5G17450	181.361	-1.05357	3.66593e-17	CCH-related _%_ heavy-metal-associated domain-containing protein / copper chaperone (CCH)-relatedheavy-metal-associated domain-containing protein / copper chaperone (CCH)-related _%_ metal ion binding [Arabidopsis thaliana] _%_ HIPP21.Heavy metal transport/detoxification superfamily protein
AT1G01730	1162.96	1.00971	8.88111e-51	AT1G01730.hypothetical protein
AT5G51790	106.136	-1.59075	5.73989e-22	AT5G51790.basic helix-loop-helix (bHLH) DNA-binding superfamily protein _%_ bHLH120
AT3G42850	18.562	-1.04913	0.00697426	AT3G42850.Mevalonate/galactokinase family protein
AT2G20750	340.838	-1.30488	3.61018e-16	EXPB1.expansin B1
AT3G46800	2.16078	4.5772	0.00971565	protein binding / zinc ion binding [Arabidopsis thaliana] _%_ AT3G46800.Cysteine/Histidine-rich C1 domain family protein
AT2G08960	4.64704	-1.86341	0.024678	.Natural antisense transcript overlaps with AT2G38340
AT3G01270	1.60678	3.34631	0.0274583	AT3G01270.Pectate lyase family protein
AT5G53895	48.4446	-1.62929	4.10802e-08	AT5G53895.hypothetical protein
AT1G12340	1.91489	-4.3674	0.00261523	AT1G12340.Cornichon family protein
AT4G23882	4.18654	-1.90984	0.0334814	heavy-metal-associated domain-containing protein _%_ AT4G23882.Heavy metal transport/detoxification superfamily protein
AT1G30530	1345.26	-1.336	2.36121e-29	UGT78D1.UDP-glucosyl transferase 78D1
AT4G23515	39.8234	1.41687	4.25471e-07	AT4G23515.Toll-Interleukin-Resistance (TIR) domain family protein
AT3G29670	141.714	-1.13715	4.1614e-12	PMAT2.HXXXD-type acyl-transferase family protein
AT1G04560	1419.61	-2.07699	4.05955e-08	AT1G04560.AWPM-19-like family protein
AT3G17520	5245.17	-1.73327	1.60316e-06	AT3G17520.Late embryogenesis abundant protein (LEA) family protein
AT5G43770	86.4139	-1.22655	1.13115e-05	AT5G43770.proline-rich family protein
AT5G23350	55.1835	-1.01646	4.49322e-07	AT5G23350.GRAM domain protein/ABA-responsive-like protein
AT1G24735	234.146	-1.10476	6.72157e-11	AT1G24735.S-adenosyl-L-methionine-dependent methyltransferases superfamily protein
AT5G46880	216.826	1.02948	2.47941e-14	HB-7.homeobox-7
AT4G07895	7.98799	1.42472	0.0175882	.Natural antisense transcript overlaps with AT4G27730
AT5G24670	2884.17	1.1006	2.49682e-43	hydrolase/ zinc ion binding [Arabidopsis thaliana] _%_ EMB2820.Cytidine/deoxycytidylate deaminase family protein
AT1G16850	1997.07	-1.03142	0.0292313	AT1G16850.transmembrane protein
AT2G16575	8.12598	1.23069	0.0333658	AT2G16575.mucin
AT4G11590	54.2471	-1.00179	1.52956e-06	AT4G11590.F-box associated ubiquitination effector family protein
AT3G44230	1.39592	3.94674	0.0155951	AT3G44230.transmembrane protein
AT3G53040	1043.53	-1.78763	2.07845e-07	AT3G53040.late embryogenesis abundant protein, putative / LEA protein
AT4G15320	3.46395	-3.63966	0.00958312	CSLB06.cellulose synthase-like B6
AT2G29910	557.02	1.04446	6.35021e-45	AT2G29910.F-box/RNI-like superfamily protein
AT1G63210	31.1194	1.82684	1.9115e-10	AT1G63210.Transcription elongation factor Spt6
AT4G00883	141.099	-1.01472	3.45592e-10	AT4G00883.transmembrane protein
AT3G61120	3.16598	-2.87426	0.0129644	AGL13.AGAMOUS-like 13
AT1G53830	490.793	-1.0689	1.25274e-13	PME2.pectin methylesterase 2
AT2G00500	3.16351	2.45231	0.0199595	.novel transcribed region
AT4G24204	11.9319	1.8836	6.22975e-05	AT4G24204.RING/U-box superfamily protein
AT4G25250	126.364	-1.11203	2.45049e-07	AT4G25250.Plant invertase/pectin methylesterase inhibitor superfamily protein
AT2G39640	1.27571	-3.79311	0.0203693	AT2G39640.glycosyl hydrolase family 17 protein
AT1G15630	15.7101	1.06668	0.00835961	AT1G15630.transmembrane protein
AT5G28420	9.22176	1.34726	0.015047	AT5G28420.Pentatricopeptide repeat (PPR) superfamily protein
AT5G27890	867.003	1.11642	7.23285e-17	AT5G27890.hypothetical protein
AT4G08770	278.818	1.16884	2.10032e-16	peroxidase, putative; FUNCTIONS IN: electron carrier activity, peroxidase activity, heme binding; INVOLVED IN: response to oxidative stress; LOCATED IN: vacuole; EXPRESSED IN: hypocotyl, root; CONTAINS InterPro DOMAIN/s: Haem peroxidase (InterPro:IPR010255), Plant peroxidase (InterPro:IPR000823), Haem peroxidase, plant/fungal/bacterial (InterPro:IPR002016); BEST Arabidopsis thaliana protein match is: peroxidase, putative (TAIR:AT4G08780.1); Has 2824 Blast hits to 2808 proteins in 185 species: Archae - 0; Bacteria - 0; Metazoa - 0; Fungi - 30; Plants - 2762; Viruses - 0; Other Eukaryotes - 32 (source: NCBI BLink). _%_ Prx37.Peroxidase superfamily protein
AT2G44280	679.961	1.01121	2.51967e-28	AT2G44280.Major facilitator superfamily protein
AT4G37900	98.49	1.09229	2.67551e-06	AT4G37900.hypothetical protein (duplicated DUF1399)
AT5G16200	61.7369	-1.05616	1.31974e-07	AT5G16200.50S ribosomal protein-like protein
AT2G45930	11.8732	1.03561	0.0276403	AT2G45930.hypothetical protein
AT1G65730	228.46	1.16382	1.65926e-22	YSL7 _%_ YSL7.YELLOW STRIPE like 7
AT4G22630	4.0462	-2.1202	0.0281251	AT4G22630.Bifunctional inhibitor/lipid-transfer protein/seed storage 2S albumin superfamily protein
AT1G24140	23.5218	1.09177	0.00265529	metalloendopeptidase/ metallopeptidase/ zinc ion binding [Arabidopsis thaliana] _%_ AT1G24140.Matrixin family protein
AT1G17260	74.2385	-1.09388	2.47285e-09	AHA10.autoinhibited H[ ]-ATPase isoform 10
AT1G30220	91.2066	-1.17331	6.68723e-05	INT2.inositol transporter 2
AT5G37800	15.7362	-1.29631	0.00394471	RSL1.RHD SIX-LIKE 1 _%_ bHLH86
AT3G46840	1.71772	3.45289	0.0262158	AT3G46840.Subtilase family protein
AT1G13825	4.69877	3.55433	0.00127895	AT1G13825.hypothetical protein
AT1G02405	5.93591	-1.72443	0.0180031	AT1G02405.proline-rich family protein
AT2G10606	7.0789	-1.73001	0.00988232	MIR396A.
AT1G29440	18.7799	-1.24814	0.00129218	SAUR63.SAUR-like auxin-responsive protein family
AT4G08425	37.2252	-1.1659	2.89626e-06	.
AT1G04433	75.6815	-1.07406	9.56375e-09	.Natural antisense transcript overlaps with AT1G05835
AT2G23900	1.45289	-3.96507	0.0121412	AT2G23900.Pectin lyase-like superfamily protein
AT1G06423	34.4771	1.00118	0.000206083	.Natural antisense transcript overlaps with AT1G31200
AT3G21680	100.216	-1.36506	8.42878e-18	AT3G21680.hypothetical protein
AT1G67855	15.5119	-1.81614	2.02961e-05	AT1G67855.hypothetical protein
AT2G02720	8.91114	1.11407	0.0451941	AT2G02720.Pectate lyase family protein
AT1G04330	50.9338	-1.22128	2.83227e-06	AT1G04330.hypothetical protein
AT2G30115	3.13064	2.07649	0.0445349	AT2G30115.
AT3G05155	14.4695	-1.05285	0.0128185	AT3G05155.Major facilitator superfamily protein
AT3G45800	6.08671	1.55839	0.0311992	AT3G45800.Plant protein 1589 of unknown function
AT1G45170	227.552	-1.13213	1.12215e-20	AT1G45170.outer envelope pore 24B-like protein
AT4G30430	27.495	1.15872	0.000190959	TET9.tetraspanin9
AT1G44830	59.4586	1.39605	7.05548e-09	AT1G44830.Integrase-type DNA-binding superfamily protein
AT5G65550	11.3257	-1.80129	0.000566173	AT5G65550.UDP-Glycosyltransferase superfamily protein
AT4G19000	6.03617	-1.90557	0.00605041	IWS2.Transcription elongation factor (TFIIS) family protein
AT1G67390	1.34512	-3.88324	0.0202878	AT1G67390.F-box family protein
AT1G51035	19.6222	-1.06624	0.0163858	AT1G51035.hypothetical protein
AT1G70860	107.467	-1.00313	0.00482283	AT1G70860.Polyketide cyclase/dehydrase and lipid transport superfamily protein
AT5G38450	16.8992	-1.49337	0.00042671	member of CYP709A _%_ CYP735A1.cytochrome P450, family 735, subfamily A, polypeptide 1
AT2G33793	60.4069	-1.0205	2.61979e-07	AT2G33793.DNA ligase-like protein
AT5G40020	136.704	-1.00607	1.44767e-08	AT5G40020.Pathogenesis-related thaumatin superfamily protein
AT1G03550	289.175	-1.04096	4.40883e-18	SCAMP4.Secretory carrier membrane protein (SCAMP) family protein
AT1G29460	28.0279	-1.22814	0.00165668	AT1G29460.SAUR-like auxin-responsive protein family
AT1G15772	9.59697	2.20476	0.000130867	AT1G15772.mediator of RNA polymerase II transcription subunit
AT1G63950	4.2305	-2.90056	0.00365267	heavy-metal-associated domain-containing protein _%_ AT1G63950.Heavy metal transport/detoxification superfamily protein
AT4G04760	40.3444	-1.1143	8.53996e-05	AT4G04760.Major facilitator superfamily protein
AT1G15540	7.52292	2.32939	0.00052368	oxidoreductase, 2OG-Fe(II) oxygenase family protein [Arabidopsis thaliana] _%_ AT1G15540.2-oxoglutarate-dependent dioxygenase-like protein
AT5G55720	2.56923	-3.20367	0.0328103	AT5G55720.Pectin lyase-like superfamily protein
AT3G53770	2.45466	3.12163	0.0453842	AT3G53770.late embryogenesis abundant 3 (LEA3) family protein
AT4G22100	7.97504	-2.10026	0.00183384	BGLU3.beta glucosidase 2
AT3G03315	7.14153	-1.71326	0.00918002	.novel transcribed region; detected in root, root apical meristem, dark-grown seedling, light-grown seedling, aerial
AT2G08455	11.6397	1.02517	0.0364165	.
AT1G63600	131.859	-1.05318	8.93292e-06	AT1G63600.Receptor-like protein kinase-related family protein
AT2G39320	1.69017	-3.35397	0.0273401	AT2G39320.Cysteine proteinases superfamily protein
AT1G48698	41.3037	1.04433	8.91263e-06	AT1G48698.Natural antisense transcript overlaps with AT1G48700
AT5G06595	1.628	4.1752	0.00659861	.
AT5G65165	152.823	-1.56928	8.44592e-13	SDH2-3 _%_ SDH2-3.succinate dehydrogenase 2-3
AT5G48070	783.957	-1.25681	3.8377e-43	XTH20.xyloglucan endotransglucosylase/hydrolase 20
AT4G36490	3.84046	2.87137	0.0116908	SFH12.SEC14-like 12
AT5G57810	4.01167	-2.78276	0.00623244	TET15.tetraspanin15
AT3G27630	15.8184	-1.17043	0.00722899	AT3G27630.cyclin-dependent kinase inhibitor SMR3-like protein
AT1G54020	14.6396	1.18742	0.0106179	AT1G54020.GDSL-like Lipase/Acylhydrolase superfamily protein
AT4G18660	21.142	-1.40352	0.000143011	AT4G18660.delay of germination protein
AT3G05635	4.1248	-3.96857	0.00287382	.
AT4G35370	2.12622	2.97725	0.0342682	AT4G35370.Transducin/WD40 repeat-like superfamily protein
AT2G15340	2.8876	-3.40507	0.0176667	AT2G15340.glycine-rich protein
AT1G68600	361.672	-1.64875	5.38958e-66	AT1G68600.aluminum activated malate transporter family protein
AT3G44800	11.5468	-1.3002	0.00934477	AT3G44800.Meprin and TRAF (MATH) homology domain-containing protein
AT3G46720	126.447	-1.31063	1.49072e-17	AT3G46720.UDP-Glycosyltransferase superfamily protein
AT3G28500	13.474	1.89498	0.000192293	AT3G28500.60S acidic ribosomal protein family
AT5G22860	403.151	-1.14428	2.10165e-34	AT5G22860.Serine carboxypeptidase S28 family protein
AT5G36925	27.3916	1.73121	3.34869e-06	AT5G36925.hypothetical protein
AT3G08350	176.038	-1.34694	1.6917e-29	.Natural antisense transcript overlaps with AT3G53530
AT5G46590	10.786	-1.81098	0.000355356	NAC096.NAC domain containing protein 96
AT1G18980	971.03	1.21673	9.76602e-48	germin-like protein, putative [Arabidopsis thaliana] _%_ germin-like protein, putative; FUNCTIONS IN: manganese ion binding, nutrient reservoir activity; INVOLVED IN: biological_process unknown; LOCATED IN: endomembrane system, apoplast; EXPRESSED IN: inflorescence meristem, hypocotyl, flower, root, pollen tube; EXPRESSED DURING: petal differentiation and expansion stage; CONTAINS InterPro DOMAIN/s: Cupin, RmlC-type (InterPro:IPR011051), Cupin 1 (InterPro:IPR006045), Germin (InterPro:IPR001929), RmlC-like jelly roll fold (InterPro:IPR014710); BEST Arabidopsis thaliana protein match is: GLP4 (GERMIN-LIKE PROTEIN 4); manganese ion binding / nutrient reservoir (TAIR:AT1G18970.1); Has 892 Blast hits to 887 proteins in 90 species: Archae - 0; Bacteria - 42; Metazoa - 0; Fungi - 22; Plants - 817; Viruses - 0; Other Eukaryotes - 11 (source: NCBI BLink). F14D16.13; F14D16_13 manganese ion binding, endomembrane system, nutrient reservoir activity, apoplast, biological process unknown, flower, hypocotyl, inflorescence meristem, petal differentiation and expansion stage, pollen tube, root true _%_ AT1G18980.RmlC-like cupins superfamily protein
AT3G12610	5309.08	1.00206	7.7132e-46	DRT100.Leucine-rich repeat (LRR) family protein
AT3G57210	2.40761	-3.09772	0.0313625	AT3G57210.hypothetical protein
AT1G33607	2.08391	3.01179	0.0447414	AT1G33607.Defensin-like (DEFL) family protein
AT5G27090	2.27606	4.65397	0.000670783	AGL54.AGAMOUS-like 54
AT1G63370	10.6732	-1.33219	0.0122103	AT1G63370.Flavin-binding monooxygenase family protein
AT5G05865	10.2041	1.53	0.00326811	.Natural antisense transcript overlaps with AT5G38900
AT2G21490	316.524	-2.45581	6.25803e-07	LEA.dehydrin LEA
AT5G26262	1.38926	3.94228	0.0137673	AT5G26262.hypothetical protein
AT1G15910	1124.79	1.35268	2.50066e-83	unknown protein [Arabidopsis thaliana] _%_ FDM1.XH/XS domain-containing protein
AT2G29380	354.64	-1.22955	0.0218649	protein phosphatase 2C, putative / PP2C, putative; FUNCTIONS IN: protein serine/threonine phosphatase activity, catalytic activity; INVOLVED IN: protein amino acid dephosphorylation; LOCATED IN: protein serine/threonine phosphatase complex; CONTAINS InterPro DOMAIN/s: Protein phosphatase 2C, manganese/magnesium aspartate binding site (InterPro:IPR000222), Protein phosphatase 2C-related (InterPro:IPR001932), Protein phosphatase 2C (InterPro:IPR015655), Protein phosphatase 2C, N-terminal (InterPro:IPR014045); BEST Arabidopsis thaliana protein match is: protein phosphatase 2C, putative / PP2C, putative (TAIR:AT1G07430.1); Has 4463 Blast hits to 4442 proteins in 358 species: Archae - 0; Bacteria - 258; Metazoa - 1341; Fungi - 537; Plants - 1336; Viruses - 7; Other Eukaryotes - 984 (source: NCBI BLink). F16P2.24; F16P2_24; HAI3; HIGHLY ABA-INDUCED PP2C GENE 3 protein serine/threonine phosphatase complex, catalytic activity, protein serine/threonine phosphatase activity, protein amino acid dephosphorylation, protein serine/threonine phosphatase activity true _%_ HAI3.highly ABA-induced PP2C protein 3
AT5G57565	115.545	-1.11085	8.44429e-07	AT5G57565.Protein kinase superfamily protein
AT1G66860	2.5386	4.80954	0.000576465	AT1G66860.Class I glutamine amidotransferase-like superfamily protein
AT2G25780	20.3632	-1.08424	0.00356208	AT2G25780.hypothetical protein (DUF1677)
AT3G42180	42.6855	-1.12573	3.48575e-06	AT3G42180.Exostosin family protein
AT3G61571	1.79112	-4.2402	0.0046642	AT3G61571.hypothetical protein
AT5G17240	157.082	-1.06677	8.4221e-15	SDG40.SET domain group 40
AT1G27461	335.418	-1.66773	8.31172e-05	AT1G27461.hypothetical protein
AT3G57587	1.35662	-3.8504	0.0183134	AT3G57587.Ta11-like non-LTR retrotransposon
AT5G40260	1.27325	-3.78579	0.0389417	SWEET8.Nodulin MtN3 family protein
AT1G05675	18.2772	1.50113	5.15118e-05	AT1G05675.UDP-Glycosyltransferase superfamily protein
AT2G46960	1.90436	4.3945	0.00219681	member of CYP709B _%_ CYP709B1.cytochrome P450, family 709, subfamily B, polypeptide 1
AT4G25480	67.4833	-1.5338	2.86054e-10	DREB1A.dehydration response element B1A
AT3G44710	5.16216	-2.52763	0.00277991	AT3G44710.transmembrane protein, putative (DUF247)
AT1G31935	418.91	-1.19025	4.00071e-29	AT1G31935.
AT2G36490	887.184	1.16353	3.04194e-35	DML1(ROS1) _%_ DML1.demeter-like 1
AT5G14920	4851.31	1.03247	1.24074e-15	AT5G14920.Gibberellin-regulated family protein
AT1G35140	122.15	-1.10985	5.07169e-08	PHI-1.Phosphate-responsive 1 family protein
AT2G21720	391.772	-1.10663	6.29402e-11	AT2G21720.ArgH (DUF639)
AT2G24800	179.42	1.16313	1.54637e-15	peroxidase, putative; FUNCTIONS IN: electron carrier activity, peroxidase activity, heme binding; INVOLVED IN: response to oxidative stress; LOCATED IN: endomembrane system; EXPRESSED IN: sperm cell, leaf whorl, sepal, flower; EXPRESSED DURING: petal differentiation and expansion stage; CONTAINS InterPro DOMAIN/s: Haem peroxidase (InterPro:IPR010255), Plant peroxidase (InterPro:IPR000823), Haem peroxidase, plant/fungal/bacterial (InterPro:IPR002016); BEST Arabidopsis thaliana protein match is: peroxidase, putative (TAIR:AT4G31760.1); Has 3188 Blast hits to 3171 proteins in 245 species: Archae - 0; Bacteria - 4; Metazoa - 2; Fungi - 306; Plants - 2827; Viruses - 0; Other Eukaryotes - 49 (source: NCBI BLink). _%_ AT2G24800.Peroxidase superfamily protein
AT4G08450	36.3063	1.42484	5.33029e-08	AT4G08450.Disease resistance protein (TIR-NBS-LRR class) family
AT3G20380	261.769	1.05262	1.48871e-10	AT3G20380.TRAF-like family protein
AT1G78500	7.66686	-2.01452	0.0183008	AT1G78500.Terpenoid cyclases family protein
AT2G46870	620.185	-1.2137	2.27991e-45	NGA1.AP2/B3-like transcriptional factor family protein
AT2G05705	5.90493	-2.26474	0.00302526	.
AT1G78820	3662.15	1.07953	1.65445e-42	AT1G78820.D-mannose binding lectin protein with Apple-like carbohydrate-binding domain-containing protein
AT4G12360	5.76919	-1.49006	0.0363222	AT4G12360.Bifunctional inhibitor/lipid-transfer protein/seed storage 2S albumin superfamily protein
AT3G46110	105.468	1.12466	1.05978e-10	AT3G46110.UPSTREAM OF FLC-like protein (DUF966)
AT1G62935	23.5841	-1.11325	0.00711901	AT1G62935.transmembrane protein
AT2G42150	12.5512	-1.32474	0.00452818	AT2G42150.DNA-binding bromodomain-containing protein
AT5G04615	5.58378	3.37504	0.000352514	.
AT5G07690	33.0815	1.02121	0.0367844	MYB29.myb domain protein 29
AT5G65800	51.9085	-1.03412	3.0068e-06	ACS5.ACC synthase 5
AT4G00620	645.692	1.05677	2.52959e-35	EMB3127.Amino acid dehydrogenase family protein
AT1G09087	6.27723	-1.63691	0.0149057	.
AT1G04343	98.4369	-1.03769	3.89627e-10	.Natural antisense transcript overlaps with AT1G05200
AT1G06260	28.1218	-1.0101	0.000566173	AT1G06260.Cysteine proteinases superfamily protein
AT3G43400	1.65372	4.19003	0.00589129	AT3G43400.ELMO/CED-12 family protein
AT2G16060	399.012	1.30842	7.5294e-13	Encodes a class 1 nonsymbiotic hemoglobin induced by low oxygen levels with very high oxygen affinity. It is not likely to be a hemoglobin transporter because of its extremely high affinity for oxygen. _%_ HB1.hemoglobin 1
AT3G26290	1060.29	-1.01154	4.06022e-71	putative cytochrome P450 _%_ CYP71B26.cytochrome P450, family 71, subfamily B, polypeptide 26
AT1G66100	46.2722	-1.09575	0.000542204	AT1G66100.Plant thionin
AT2G34186	1.64051	3.34516	0.0271023	AT2G34186.hypothetical protein
AT2G47770	3164.45	-1.25547	0.000969837	TSPO.TSPO(outer membrane tryptophan-rich sensory protein)-like protein
AT3G44770	31.7957	-1.60999	1.03063e-08	AT3G44770.transmembrane protein, putative (DUF626)
AT3G05350	2901.92	1.12833	4.59738e-68	aminopeptidase/ metalloexopeptidase [Arabidopsis thaliana] _%_ AT3G05350.Metallopeptidase M24 family protein
AT1G03950	927.723	1.07526	1.17913e-67	VPS2.3.vacuolar protein sorting-associated protein 2.3
AT4G21120	132.275	-1.35794	4.39196e-19	AAT1.amino acid transporter 1
AT5G44360	2.56533	-4.75571	0.000788032	AT5G44360.FAD-binding Berberine family protein
AT5G36180	1848.24	-1.25957	6.71096e-34	scpl1.serine carboxypeptidase-like 1
AT1G19050	349.261	-1.15131	3.42693e-12	ARR7.response regulator 7
AT5G52700	1.77351	4.29297	0.00363409	Copper transport protein family; BEST Arabidopsis thaliana protein match is: Copper transport protein family (TAIR:AT5G52680.1); Has 1807 Blast hits to 1807 proteins in 277 species: Archae - 0; Bacteria - 0; Metazoa - 736; Fungi - 347; Plants - 385; Viruses - 0; Other Eukaryotes - 339 (source: NCBI BLink). _%_ AT5G52700.Copper transport protein family
AT2G31082	16.7761	-1.248	0.00230277	CLE7.CLAVATA3/ESR-RELATED 7
AT1G18830	3.53565	-2.54682	0.0152795	AT1G18830.Transducin/WD40 repeat-like superfamily protein
AT1G72000	3.20129	-2.45899	0.0384321	A/N-InvF.Plant neutral invertase family protein
AT3G50710	37.5196	1.0948	0.00016988	AT3G50710.F-box/RNI-like/FBD-like domains-containing protein
AT3G16670	169.827	-1.24339	2.82584e-08	AT3G16670.Pollen Ole e 1 allergen and extensin family protein
AT5G17700	2902.31	1.12946	6.66497e-23	AT5G17700.MATE efflux family protein
AT2G01990	211.221	-1.23664	3.59636e-23	AT2G01990.XRI1-like protein
AT5G15500	174.885	-2.13954	0.00102415	AT5G15500.Ankyrin repeat family protein
AT4G18205	362.741	-1.09634	2.49042e-16	AT4G18205.Nucleotide-sugar transporter family protein
AT1G75750	3588.18	-1.32537	1.74385e-29	GASA1.GAST1 protein homolog 1
AT1G52827	81.3159	-1.17816	7.63471e-09	CDT1.cadmium tolerance 1
AT5G39240	104.671	-1.0986	1.72784e-10	AT5G39240.transcription factor UPBEAT-like protein
AT5G07570	21.3777	1.2476	0.00044452	AT5G07570.glycine/proline-rich protein
AT3G19552	3.49149	-2.5612	0.0182871	AT3G19552.hypothetical protein
AT5G38900	177.662	1.19745	2.26737e-18	AT5G38900.Thioredoxin superfamily protein
AT4G22110	71.9468	-1.06807	7.98194e-08	oxidoreductase/ zinc ion binding [Arabidopsis thaliana] _%_ AT4G22110.GroES-like zinc-binding dehydrogenase family protein
AT5G47350	7.66669	1.37027	0.0220984	AT5G47350.alpha/beta-Hydrolases superfamily protein
AT3G00570	3.66225	1.98427	0.0414294	.novel transcribed region
AT2G33000	30.6487	1.61399	2.95932e-08	AT2G33000.ubiquitin-associated (UBA)/TS-N domain-containing protein-like protein
AT2G27535	5.01262	-2.22987	0.00583367	AT2G27535.ribosomal protein L10A family protein
AT1G16730	172.386	-1.45933	8.43373e-19	UP6.hypothetical protein
AT1G07853	9.80074	-1.08432	0.0392079	.Natural antisense transcript overlaps with AT1G53100
AT3G28540	15.638	1.00106	0.0324142	AT3G28540.P-loop containing nucleoside triphosphate hydrolases superfamily protein
AT5G59100	4.46911	-1.75185	0.0426469	AT5G59100.Subtilisin-like serine endopeptidase family protein
AT3G03440	424.303	-1.15279	9.68789e-22	AT3G03440.ARM repeat superfamily protein
AT2G18340	75.0501	-1.4625	9.35686e-05	AT2G18340.late embryogenesis abundant domain-containing protein / LEA domain-containing protein
AT2G03600	12.6548	1.27283	0.00851106	UPS3.ureide permease 3
AT4G30250	34.7886	-1.00448	0.000124646	AT4G30250.P-loop containing nucleoside triphosphate hydrolases superfamily protein
AT3G44480	1086.62	-1.60412	3.80604e-66	RPP1.Disease resistance protein (TIR-NBS-LRR class) family
AT3G18217	26.7131	-1.00319	0.00172397	MIR157C.
AT3G12240	20.8612	1.11484	0.00111459	SCPL15.serine carboxypeptidase-like 15
AT3G27480	1.63832	3.34367	0.0311912	unknown protein [Arabidopsis thaliana] _%_ AT3G27480.Cysteine/Histidine-rich C1 domain family protein
AT3G26742	6.0492	1.65421	0.016165	AT3G26742.hypothetical protein
AT3G13130	344.41	-1.00885	0.0031732	AT3G13130.transmembrane protein
AT5G02575	47.1805	-1.41373	7.04845e-10	.
AT1G08100	15.7809	-1.05404	0.0274186	NRT2.2.nitrate transporter 2.2
AT1G75960	97.6361	-1.2759	5.08824e-13	AT1G75960.AMP-dependent synthetase and ligase family protein
AT4G37420	14.4411	-1.1788	0.0238492	AT4G37420.glycosyltransferase family protein (DUF23)
AT5G46040	11.6466	-1.49791	0.0190684	AT5G46040.Major facilitator superfamily protein
AT2G32860	340.998	-1.09917	1.80998e-16	BGLU33.beta glucosidase 33
AT1G73000	21.9463	-1.23201	0.00256612	PYL3.PYR1-like 3
AT4G23520	1.5563	-4.03285	0.0130297	AT4G23520.Cysteine proteinases superfamily protein
AT1G67270	18.1689	1.08355	0.00980598	AT1G67270.Zinc-finger domain of monoamine-oxidase A repressor R1 protein
AT1G50350	2.01159	4.47883	0.00164392	AT1G50350.E3 ubiquitin-protein ligase RING1-like protein
AT2G22810	26.0475	-1.60115	0.000230773	ACS4.1-aminocyclopropane-1-carboxylate synthase 4
AT5G49630	950.426	1.03666	1.82574e-19	AAP6.amino acid permease 6
AT4G10310	23.5306	-1.32748	4.70201e-05	HKT1.high-affinity K transporter 1
AT3G04220	9.49653	1.34089	0.0316531	AT3G04220.Disease resistance protein (TIR-NBS-LRR class) family
AT4G16915	1.51858	4.0697	0.00751022	AT4G16915.hypothetical protein
AT3G29375	326.96	-1.35863	1.82443e-37	AT3G29375.XH domain-containing protein
AT2G19500	1.45342	-3.92407	0.0178917	CKX2.cytokinin oxidase 2
AT2G02020	141.992	-1.14334	2.98056e-12	PTR4.Major facilitator superfamily protein
AT5G64380	626.129	1.04339	8.33524e-28	phosphoric ester hydrolase [Arabidopsis thaliana] _%_ AT5G64380.Inositol monophosphatase family protein
AT4G02905	15.7586	-1.01731	0.0124796	.novel transcribed region
AT4G37225	18.0202	-1.06285	0.00545769	AT4G37225.Natural antisense transcript overlaps with AT4G37230
AT1G09083	11.0061	-2.25624	3.60742e-05	.
AT5G26170	61.2405	-1.3191	1.99247e-10	WRKY50; transcription factor [Arabidopsis thaliana] _%_ WRKY50.WRKY DNA-binding protein 50
AT5G38030	990.899	-1.02218	7.39528e-20	AT5G38030.MATE efflux family protein
AT1G13430	269.365	1.03421	2.21604e-13	ST4C.sulfotransferase 4C
AT3G62690	126.979	-1.47629	2.88858e-24	ATL5; protein binding / zinc ion binding [Arabidopsis thaliana] _%_ ATL5.AtL5
AT1G29435	18.9078	-1.26187	0.0011781	AT1G29435.hypothetical protein
AT1G72100	626.415	-1.95893	9.24882e-12	AT1G72100.late embryogenesis abundant domain-containing protein / LEA domain-containing protein
AT1G32520	305.355	-1.08966	2.43529e-30	AT1G32520.TLDc domain protein
AT5G53250	516.894	-1.17232	2.64974e-17	AGP22.arabinogalactan protein 22
AT1G62350	52.7975	-1.18303	2.55799e-08	AT1G62350.Pentatricopeptide repeat (PPR) superfamily protein
AT5G47590	22.5966	-1.53338	6.66329e-05	AT5G47590.Heat shock protein HSP20/alpha crystallin family
AT1G18050	2.93517	3.43023	0.0111004	AT1G18050.SWAP/surp RNA-binding domain protein
AT1G06753	38.6012	-1.16269	1.99845e-06	.Natural antisense transcript overlaps with AT1G34370
AT5G45280	2460.24	1.22507	3.81023e-97	AT5G45280.Pectinacetylesterase family protein
AT1G52857	7.65567	-1.23012	0.0425801	AT1G52857.transmembrane protein
AT2G46495	45.7134	1.17024	3.78223e-06	protein binding / ubiquitin-protein ligase/ zinc ion binding [Arabidopsis thaliana] _%_ AT2G46495.RING/U-box superfamily protein
AT1G67856	18.0267	-2.02746	5.21534e-07	AT1G67856.RING/U-box superfamily protein
AT5G25995	26.9881	1.59845	1.45858e-07	AT5G25995.hypothetical protein
AT1G08803	54.4067	1.31038	9.83394e-10	.Natural antisense transcript overlaps with AT1G65970
AT5G04080	406.398	-1.14226	2.06578e-24	AT5G04080.cysteine-rich TM module stress tolerance protein
AT3G08800	326.795	1.2259	7.30003e-37	SIEL.ARM repeat superfamily protein
AT5G27220	153.247	1.60708	5.42164e-30	AT5G27220.Frigida-like protein
AT2G14878	1114.17	-1.07551	2.54942e-11	AT2G14878.
AT3G18070	342.476	1.0803	1.05861e-16	BGLU43.beta glucosidase 43
AT5G21100	1120.55	1.24773	7.46471e-51	unknown _%_ L-ascorbate oxidase, putative; multi-copper oxidase _%_ AT5G21100.Plant L-ascorbate oxidase
AT5G24180	2.29006	4.65947	0.000761043	AT5G24180.Lipase class 3-related protein
AT1G51820	24.7808	-1.00243	0.00132878	AT1G51820.Leucine-rich repeat protein kinase family protein
AT5G39220	24.16	-1.07135	0.00460234	AT5G39220.alpha/beta-Hydrolases superfamily protein
AT2G08485	7.83744	-1.53588	0.00944484	.
AT3G48835	10.0992	1.06434	0.0408687	AT3G48835.polynucleotide adenylyltransferase domain/RNA recognition motif protein
AT1G09945	21.2367	1.01407	0.0103129	.novel transcribed region
AT5G40900	5.72948	-1.46957	0.0414294	AT5G40900.Nucleotide-diphospho-sugar transferase family protein
AT2G08730	28.9322	1.00137	0.000714838	.Natural antisense transcript overlaps with AT2G35420
AT4G24180	21.3333	-1.36805	8.7051e-05	TLP1.THAUMATIN-LIKE PROTEIN 1
AT4G27460	60.5234	-1.26254	2.05874e-07	CBSX5.Cystathionine beta-synthase (CBS) family protein
AT3G43960	859.974	1.09957	6.6944e-42	AT3G43960.Cysteine proteinases superfamily protein
AT5G11590	65.8557	-1.20735	1.05121e-10	TINY2.Integrase-type DNA-binding superfamily protein
AT2G32180	191.038	1.04213	5.00271e-10	PTAC18.plastid transcriptionally active 18
AT5G02070	49.3236	-1.1853	1.23551e-07	AT5G02070.Protein kinase family protein
AT5G54720	12.7722	-1.03225	0.0266033	AT5G54720.Ankyrin repeat family protein
AT5G05040	81.0561	-1.03304	1.96358e-07	AT5G05040.Cystatin/monellin superfamily protein
AT5G66300	76.9273	-1.02993	5.81033e-08	NAC105.NAC domain containing protein 105
AT1G73870	16.3995	-1.26627	0.00363682	BBX16.B-box type zinc finger protein with CCT domain-containing protein
AT1G47271	45.7541	-1.35264	1.17109e-08	AT1G47271.Cystathionine beta-synthase (CBS) family protein
AT1G05835	83.4603	-1.05231	1.08003e-09	AT1G05835.PHD finger protein
AT4G33145	5.51066	-2.64027	0.00154201	AT4G33145.hypothetical protein
AT5G66110	60.9313	-1.56915	1.95606e-06	metal ion binding _%_ metal ion binding [Arabidopsis thaliana] _%_ HIPP27.Heavy metal transport/detoxification superfamily protein
AT1G65790	89.5683	1.03184	5.27159e-06	RK1.receptor kinase 1
AT5G26160	297.028	-1.06623	5.76574e-23	AT5G26160.light-independent protochlorophyllide reductase subunit
AT5G24206	7.10092	-1.57436	0.0270816	AT5G24206.
AT5G50950	251.243	-1.33696	9.55066e-17	FUM2.FUMARASE 2
AT5G23360	64.8843	-1.10419	1.71238e-08	AT5G23360.GRAM domain-containing protein / ABA-responsive protein-like protein
AT1G22380	36.6132	-1.32491	1.22919e-05	UGT85A3.UDP-glucosyl transferase 85A3 _%_ bHLH152
AT5G22505	554.362	1.08118	5.55633e-26	AT5G22505.hypothetical protein
AT1G68250	2034.03	-2.28042	0.000216465	AT1G68250.hypothetical protein
AT2G35290	23.1226	-1.06911	0.00232694	AT2G35290.hypothetical protein
AT4G33310	43.8366	-1.23105	9.19648e-08	AT4G33310.hypothetical protein
AT4G36700	393.075	-1.51677	1.18119e-12	cupin family protein [Arabidopsis thaliana] _%_ cupin family protein _%_ AT4G36700.RmlC-like cupins superfamily protein
AT5G42930	102.376	-1.05767	1.72713e-06	AT5G42930.alpha/beta-Hydrolases superfamily protein
AT1G34570	383.13	-1.05671	8.40642e-33	AT1G34570.Essential protein Yae1, N-terminal
AT3G26350	24.183	-1.68921	2.15382e-06	AT3G26350.proline-rich receptor-like kinase
AT2G39980	1518.39	1.33703	1.03998e-41	AT2G39980.HXXXD-type acyl-transferase family protein
AT5G02170	153.455	1.08784	4.28502e-12	AT5G02170.Transmembrane amino acid transporter family protein
AT1G04920	150.57	-1.00063	2.72041e-10	SPS3F.sucrose phosphate synthase 3F
AT3G43840	24.3999	1.02342	0.00190989	AT3G43840.3-oxo-5-alpha-steroid 4-dehydrogenase family protein
AT1G17310	39.7505	-1.16007	6.56313e-05	AT1G17310.MADS-box transcription factor family protein
AT4G12350	30.3093	-1.21369	4.36956e-05	MYB42.myb domain protein 42
AT3G19310	8.35455	-1.79413	0.00363094	AT3G19310.PLC-like phosphodiesterases superfamily protein
AT4G08360	2.03552	3.67599	0.0453679	AT4G08360.KOW domain-containing protein
AT1G68945	289.007	-1.086	1.50187e-13	AT1G68945.hypothetical protein
AT3G53980	4313.85	-1.25336	1.7156e-14	AT3G53980.Bifunctional inhibitor/lipid-transfer protein/seed storage 2S albumin superfamily protein
AT5G36150	446.947	-1.01346	1.46298e-09	PEN3.putative pentacyclic triterpene synthase 3
AT5G28320	119.464	1.08824	1.4538e-14	AT5G28320.embryo defective protein
AT1G15380	177.905	-1.12385	2.49443e-11	lactoylglutathione lyase family protein / glyoxalase I family protein [Arabidopsis thaliana] _%_ lactoylglutathione lyase [Arabidopsis thaliana] _%_ GLYI4.Lactoylglutathione lyase / glyoxalase I family protein
AT3G25505	5.55459	1.8118	0.0199924	AT3G25505.TIR-NBS-LRR class disease resistance protein
AT1G16705	23.2202	1.00034	0.00787632	AT1G16705.p300/CBP acetyltransferase-related protein-like protein
AT2G46990	100.133	1.23361	5.29717e-12	IAA20.indole-3-acetic acid inducible 20
AT4G37140	6.6397	-1.34969	0.0366171	MEE69.alpha/beta-Hydrolases superfamily protein
AT3G26820	10.4401	1.31694	0.0123634	AT3G26820.Esterase/lipase/thioesterase family protein
AT1G47890	7.88316	-1.39439	0.0255881	RLP7.receptor like protein 7
AT5G65280	284.29	-1.1233	2.10193e-12	GCL1.GCR2-like 1
AT5G57790	175.318	-1.22012	9.32316e-12	AT5G57790.hypothetical protein
AT5G18080	35.8055	-1.54076	8.6183e-07	SAUR24.SAUR-like auxin-responsive protein family
AT2G30432	6.86657	2.06962	0.00159227	TCL1.Homeodomain-like superfamily protein
AT4G03460	30.0411	1.15988	0.000230474	AT4G03460.Ankyrin repeat family protein
AT2G34100	2.00912	-3.62991	0.0115476	AT2G34100.nonsense-mediated mRNA decay-like protein
AT1G21520	90.8283	1.00454	4.96956e-07	AT1G21520.hypothetical protein
AT5G60610	90.5917	1.0607	7.14142e-11	AT5G60610.F-box/RNI-like superfamily protein
AT3G53200	104.115	1.0139	5.69779e-07	MYB27.myb domain protein 27
AT3G24535	45.808	-1.33594	2.53595e-08	AT3G24535.hypothetical protein
AT4G01190	29.8941	1.52443	1.55414e-06	PIPK10.phosphatidylinositol phosphate kinase 10
AT1G73780	36.7993	-1.34994	3.78223e-06	AT1G73780.Bifunctional inhibitor/lipid-transfer protein/seed storage 2S albumin superfamily protein
AT5G17830	5.56492	-2.16032	0.00576395	AT5G17830.Plasma-membrane choline transporter family protein
AT4G28085	63.5039	-1.14049	5.94035e-08	AT4G28085.transmembrane protein
AT3G59440	4.3392	-1.95501	0.0244756	AT3G59440.Calcium-binding EF-hand family protein
AT1G07180	345.37	-1.00804	6.26387e-16	NDA1.alternative NAD(P)H dehydrogenase 1
AT1G33030	24.2426	1.23847	0.000375914	AT1G33030.O-methyltransferase family protein
AT4G15450	461.536	1.01478	1.98006e-26	AT4G15450.Senescence/dehydration-associated protein-like protein
AT1G18430	4.29168	-1.96798	0.0238566	AT1G18430.tRNA-Asp
AT3G61940	2.66237	2.65099	0.0332484	MTP2 _%_ MTPA1; efflux permease/ zinc ion transporter [Arabidopsis thaliana] _%_ MTPA1.Cation efflux family protein
AT5G04010	8.15507	-2.80312	0.000213489	AT5G04010.F-box family protein
AT1G09647	4.06101	-1.84386	0.0469205	.
AT1G30100	65.1928	-1.03712	5.22231e-07	9-cis-epoxycarotenoid dioxygenase, putative / neoxanthin cleavage enzyme, putative / carotenoid cleavage dioxygenase, putative [Arabidopsis thaliana] _%_ Encodes 9-cis-epoxycarotenoid dioxygenase, a key enzyme in the biosynthesis of abscisic acid. The expression of this gene increases during the first 6h of imbibition. _%_ NCED5.nine-cis-epoxycarotenoid dioxygenase 5
AT1G19020	170.225	-1.0179	1.0413e-08	AT1G19020.CDP-diacylglycerol-glycerol-3-phosphate 3-phosphatidyltransferase
AT4G38932	877.875	1.23606	1.1579e-61	AT4G38932.Natural antisense transcript overlaps with AT4G38930
AT5G05220	118.438	-1.42637	0.0147043	AT5G05220.hypothetical protein
AT3G13370	1.50677	4.06245	0.00871256	AT3G13370.formin-like protein
AT1G66800	342.333	-1.23509	9.04731e-16	AT1G66800.NAD(P)-binding Rossmann-fold superfamily protein
AT3G07255	27.3989	-1.96626	1.97617e-07	AT3G07255.nuclear transport factor 2/RNA recognition motif protein
AT3G29250	2412.62	-1.12115	4.458e-20	oxidoreductase _%_ SDR4.NAD(P)-binding Rossmann-fold superfamily protein
AT3G06630	239.437	1.01153	1.04357e-22	AT3G06630.protein kinase family protein
AT4G01760	5.31911	-1.69242	0.0219089	unknown protein [Arabidopsis thaliana] _%_ AT4G01760.Cysteine/Histidine-rich C1 domain family protein
AT5G41380	51.7974	-1.39321	5.28452e-07	AT5G41380.CCT motif family protein
AT3G48660	54.0069	-1.1057	3.93152e-05	AT3G48660.transmembrane protein, putative (DUF 3339)
AT1G17590	252.384	1.37214	9.01591e-39	NF-YA8.nuclear factor Y, subunit A8
AT4G03440	200.6	1.01233	3.31883e-16	AT4G03440.Ankyrin repeat family protein
AT5G66270	50.2379	1.01472	1.60514e-06	AT5G66270.Zinc finger C-x8-C-x5-C-x3-H type family protein
AT2G06795	1.37941	-3.91267	0.0145404	.Natural antisense transcript overlaps with AT2G16910
AT5G24130	72.9308	-1.46362	1.84683e-15	AT5G24130.polypyrimidine tract-binding-like protein
AT1G31280	940.963	1.21568	6.3111e-76	AGO2.Argonaute family protein
AT1G19610	17.98	-1.05227	0.0169089	PDF1.4 _%_ PDF1.4.defensin-like protein
AT3G00520	1.92967	-4.34079	0.00288651	.novel transcribed region
AT4G32510	6.22049	1.60082	0.0282502	AT4G32510.HCO3- transporter family
AT1G05700	91.8607	1.22928	1.75471e-05	AT1G05700.Leucine-rich repeat transmembrane protein kinase protein
AT5G15960	12325	-1.17493	0.000187843	KIN1.stress-responsive protein (KIN1) / stress-induced protein (KIN1)
AT4G19010	174.919	-1.16048	3.76154e-20	AT4G19010.AMP-dependent synthetase and ligase family protein
AT2G23830	3.70328	2.31111	0.0177798	AT2G23830.PapD-like superfamily protein
AT5G09635	22.2921	1.00693	0.00984231	.
AT2G42610	109.55	1.30001	1.21959e-12	LSH10.LIGHT-DEPENDENT SHORT HYPOCOTYLS-like protein (DUF640)
AT5G14450	743.74	1.11675	3.4669e-18	AT5G14450.GDSL-like Lipase/Acylhydrolase superfamily protein
AT3G57465	2.16564	3.76891	0.00830544	AT3G57465.zinc-metallopeptidase, peroxisomal protein
AT4G05715	5.90227	1.88943	0.0147043	.
AT2G43470	48.9378	-1.34665	4.3329e-08	AT2G43470.zinc finger CCCH domain protein, putative (DUF3755)
AT3G13400	28.2159	1.22038	0.000680602	SKS13 (SKU5 Similar 13); copper ion binding / oxidoreductase _%_ sks13.SKU5 similar 13
AT1G77530	98.3928	-1.02697	7.93334e-08	AT1G77530.O-methyltransferase family protein
AT1G09115	3.7276	2.09296	0.0328299	.novel transcribed region
AT4G25400	114.775	-1.32883	1.44383e-15	AT4G25400.basic helix-loop-helix (bHLH) DNA-binding superfamily protein _%_ bHLH118
AT1G10990	41.5903	1.02698	0.000454565	AT1G10990.transmembrane protein
AT3G51810	1717.26	-1.4155	0.0128445	EM1.Stress induced protein
AT1G35910	12.8347	-1.32662	0.00414136	TPPD.Haloacid dehalogenase-like hydrolase (HAD) superfamily protein
AT1G07380	1103.02	1.08337	4.57008e-45	AT1G07380.Neutral/alkaline non-lysosomal ceramidase
AT2G35300	1873.42	-1.26486	3.86634e-13	LEA18.Late embryogenesis abundant protein, group 1 protein
AT5G46915	15.9974	-1.27191	0.0015213	AT5G46915.transcriptional factor B3 family protein
AT5G63160	287.194	1.43663	6.37656e-25	protein binding / transcription regulator [Arabidopsis thaliana] _%_ BT1.BTB and TAZ domain protein 1
AT5G56810	54.2776	1.51795	4.46325e-10	AT5G56810.F-box/RNI-like/FBD-like domains-containing protein
AT5G60660	1035.81	-1.38225	1.39505e-37	PIP2.4
AT5G22470	634.229	-1.39769	0.000230676	AT5G22470.poly ADP-ribose polymerase 3
AT3G27400	233.904	-1.04083	8.06067e-08	AT3G27400.Pectin lyase-like superfamily protein
AT1G09421	236.945	1.21857	2.40559e-30	AT1G09421.Natural antisense transcript overlaps with AT1G09420
AT4G09760	1036.74	-1.02772	4.17951e-28	AT4G09760.Protein kinase superfamily protein
AT5G59670	17.6436	-1.13895	0.00817853	AT5G59670.Leucine-rich repeat protein kinase family protein
AT2G35070	9.74696	-1.25916	0.0432321	AT2G35070.transmembrane protein
AT3G56700	4.65354	-1.87825	0.024358	FAR6.fatty acid reductase 6
AT5G10300	169.774	-1.07924	3.10773e-08	MES5.methyl esterase 5
AT1G56120	133.633	1.14909	1.39304e-11	AT1G56120.Leucine-rich repeat transmembrane protein kinase
AT3G26395	459.019	-1.14287	6.94629e-31	AT3G26395.hypothetical protein
AT1G04090	93.6204	1.43736	2.47683e-15	AT1G04090.vacuolar sorting-associated protein (DUF946)
AT4G40065	187.102	1.19761	1.77615e-20	AT4G40065.
AT3G26235	2.45526	-4.69492	0.00103488	AT3G26235.hypothetical protein
AT1G11684	6.54418	-1.57972	0.0165809	AT1G11684.hypothetical protein
AT4G00240	323.049	1.44974	7.65303e-43	PLDBETA2.phospholipase D beta 2
AT1G29680	103.059	-1.35286	6.65063e-15	AT1G29680.histone acetyltransferase (DUF1264)
AT1G04450	2.0255	4.48506	0.00145786	RIC3.ROP-interactive CRIB motif-containing protein 3
AT2G23800	2.69338	4.09841	0.00426676	GGPS2.geranylgeranyl pyrophosphate synthase 2
AT3G04115	3.21098	-2.88611	0.0136926	.
AT1G20515	17.2415	1.20636	0.00244502	AT1G20515.Natural antisense transcript overlaps with AT1G20520
AT1G33950	1.98582	-3.57381	0.0344414	AT1G33950.Avirulence induced gene (AIG1) family protein
AT1G05137	6.17185	-1.78736	0.00838173	.
AT5G09930	17.499	-1.09574	0.00395799	ABCF2.ABC transporter family protein
AT5G02065	50.0796	-1.21632	3.72398e-08	AT5G02065.transmembrane protein
AT5G26260	5429.13	-1.16783	1.06211e-11	AT5G26260.TRAF-like family protein
AT1G56555	24.3233	-1.04764	0.00265232	AT1G56555.transmembrane protein
AT3G14460	134.876	1.0557	1.28043e-10	AT3G14460.LRR and NB-ARC domains-containing disease resistance protein
AT5G12060	1.51049	-4.0038	0.0126257	AT5G12060.Plant self-incompatibility protein S1 family
AT4G10560	80.9298	1.04099	1.67841e-08	unknown protein [Arabidopsis thaliana] _%_ MEE53.Cysteine/Histidine-rich C1 domain family protein
AT5G01660	91.6456	-1.01934	2.98463e-10	AT5G01660.influenza virus NS1A-binding protein
AT3G46710	11.4482	1.57861	0.00159378	AT3G46710.NB-ARC domain-containing disease resistance protein
AT5G21020	4439.87	-1.21657	5.74893e-27	AT5G21020.transmembrane protein
AT3G15270	14.2073	-1.19327	0.00566612	SPL5 _%_ SPL5 (SQUAMOSA PROMOTER BINDING PROTEIN-LIKE 5); DNA binding / transcription factor [Arabidopsis thaliana] _%_ SPL5.squamosa promoter binding protein-like 5
AT1G17810	421.52	-1.3712	2.55668e-05	BETA-TIP.beta-tonoplast intrinsic protein
AT1G66970	3053.88	1.06433	3.80819e-17	SVL2.SHV3-like 2
AT1G63820	92.9656	-1.08377	1.00921e-08	AT1G63820.CCT motif family protein
AT3G06425	5.94035	1.36687	0.0456707	.
AT5G28646	10.8846	-1.92789	0.000456837	WVD2.TPX2 (targeting protein for Xklp2) protein family
AT5G58595	2.89059	-2.2176	0.0490424	AT5G58595.
AT5G00535	2.53282	-3.97004	0.00378351	.novel transcribed region
AT5G09125	14.0085	-1.2347	0.0143547	.
AT2G37870	2321.59	-1.17284	0.00114702	AT2G37870.Bifunctional inhibitor/lipid-transfer protein/seed storage 2S albumin superfamily protein
AT3G44326	179.885	-1.55319	1.62977e-18	AT3G44326.F-box family protein
AT3G24650	126.646	-1.75755	3.76032e-29	ABI3.AP2/B3-like transcriptional factor family protein
AT5G54560	6.70389	1.88555	0.00490998	AT5G54560.hypothetical protein (DUF295)
AT1G03120	89.0105	-1.39262	1.66779e-07	RAB28.responsive to abscisic acid 28
AT5G09355	3.00681	2.94504	0.0296357	.novel transcribed region; detected in carpel, receptacle, leaf, dark-grown seedling, light-grown seedling, flower, pollen, aerial, shoot apical meristem
AT5G60320	3.62712	2.33569	0.0146723	AT5G60320.Concanavalin A-like lectin protein kinase family protein
AT5G22500	1817.98	1.09464	6.60899e-35	FAR1.fatty acid reductase 1
AT5G06585	11.5161	1.28875	0.0120575	.
AT1G64010	3.69448	-1.9669	0.0360578	AT1G64010.Serine protease inhibitor (SERPIN) family protein
AT4G22105	4.98155	-2.20372	0.00784973	SCRL26.SCR-like 26
AT3G25990	67.603	1.12638	3.56327e-07	AT3G25990.Homeodomain-like superfamily protein
AT1G15900	23.381	1.05167	0.00626795	AT1G15900.transmembrane protein
AT5G28262	21.5186	-1.34967	6.64153e-05	AT5G28262.
AT1G66200	20750.3	1.01007	7.82389e-23	GSR2.hypothetical protein
AT4G29030	404.621	-1.09521	1.48686e-17	AT4G29030.Putative membrane lipoprotein
AT4G00880	160.727	-1.04258	3.34842e-12	AT4G00880.SAUR-like auxin-responsive protein family
AT5G60760	655.552	-1.30908	6.65845e-16	AT5G60760.P-loop containing nucleoside triphosphate hydrolases superfamily protein
AT3G61450	49.7239	1.19144	2.77574e-08	SYP73.syntaxin of plants 73
AT3G01530	1.43204	-3.10086	0.0478666	MYB57.myb domain protein 57
AT2G16990	323.151	-1.19713	6.91221e-12	AT2G16990.Major facilitator superfamily protein
AT1G65200	8.67513	1.79967	0.0132568	cysteine-type endopeptidase/ ubiquitin thiolesterase [Arabidopsis thaliana] _%_ AT1G65200.Ubiquitin carboxyl-terminal hydrolase-related protein
AT1G17010	54.654	-1.4318	4.95972e-09	oxidoreductase, 2OG-Fe(II) oxygenase family protein [Arabidopsis thaliana] _%_ AT1G17010.2-oxoglutarate (2OG) and Fe(II)-dependent oxygenase superfamily protein
AT1G71000	28.1199	-1.09447	0.000220631	AT1G71000.Chaperone DnaJ-domain superfamily protein
AT3G52550	8.99412	-1.89849	0.00174299	AT3G52550.transcription repressor OFP15-like protein
AT1G51030	2.77528	-2.66979	0.0287785	AT1G51030.hypothetical protein
AT2G14290	2.3404	-3.06147	0.0344406	AT2G14290.LL-diaminopimelate protein (DUF295)
AT4G00960	6.69231	1.80775	0.0308017	AT4G00960.Protein kinase superfamily protein
AT2G43050	403.398	1.48068	4.55538e-44	ATPMEPCRD.Plant invertase/pectin methylesterase inhibitor superfamily
AT2G20180	1765.65	1.00633	6.5979e-63	PIL5.phytochrome interacting factor 3-like 5 _%_ bHLH15
AT4G29305	2.40788	3.93419	0.00711815	LCR25.low-molecular-weight cysteine-rich 25
AT4G36830	111.855	-1.4656	2.6941e-21	HOS3-1.GNS1/SUR4 membrane protein family
AT4G19830	638.914	1.00519	3.57868e-21	AT4G19830.FKBP-like peptidyl-prolyl cis-trans isomerase family protein
AT1G69630	4.1023	1.99082	0.0282582	AT1G69630.F-box/RNI-like superfamily protein
AT5G26730	21.6412	-1.0621	0.00224622	AT5G26730.Fasciclin-like arabinogalactan family protein
AT1G68872	70.9987	-1.19385	1.72903e-09	AT1G68872.
AT3G27070	14.6807	-1.07647	0.0274989	TOM20-1.translocase outer membrane 20-1
AT1G79890	186.273	1.35446	2.89571e-29	DNA helicase _%_ AT1G79890.RAD3-like DNA-binding helicase protein
AT3G60520	519.221	1.25729	1.3845e-49	unknown protein [Arabidopsis thaliana] _%_ AT3G60520.zinc ion-binding protein
AT1G48470	135.834	-1.22415	3.21505e-08	GLN1.5
AT4G02420	125.337	-1.01476	5.07572e-13	AT4G02420.Concanavalin A-like lectin protein kinase family protein
AT2G00960	3.83534	-2.32635	0.0201717	.novel transcribed region
AT3G14380	22.8535	1.02589	0.00274918	AT3G14380.Uncharacterized protein family (UPF0497)
AT5G09475	1.63543	4.1785	0.0159035	.
AT5G50100	614.283	-1.09658	4.92606e-37	AT5G50100.Putative thiol-disulfide oxidoreductase DCC
AT3G50190	22.3184	1.46093	1.25701e-05	AT3G50190.transmembrane protein, putative (DUF247)
AT2G42540	7112.72	-1.1714	0.00185002	COR15A.cold-regulated 15a
AT3G29970	1.74555	3.46867	0.0266248	AT3G29970.B12D protein
AT5G00555	11.797	-1.22014	0.0275856	.novel transcribed region
AT3G04735	1.33249	-3.83508	0.0328103	RALFL21.RALF-like 21
AT5G03190	1069.56	-1.0765	2.09129e-17	CPUORF47.peptide upstream protein
AT4G04090	1.52296	4.07223	0.0074954	AT4G04090.BTB/POZ domain-containing protein
AT5G38310	10.4761	-1.11737	0.0282853	AT5G38310.hypothetical protein
AT1G10710	7.3895	1.42754	0.0313737	PHS1.poor homologous synapsis 1
AT2G18540	587.256	-1.51335	3.69298e-06	cupin family protein [Arabidopsis thaliana] _%_ AT2G18540.RmlC-like cupins superfamily protein
AT5G01070	11.3871	-1.12798	0.0439611	protein binding / ubiquitin-protein ligase/ zinc ion binding [Arabidopsis thaliana] _%_ AT5G01070.RING/FYVE/PHD zinc finger superfamily protein
AT2G26360	155.27	1.27376	6.84623e-18	AT2G26360.Mitochondrial substrate carrier family protein
AT3G33528	8.93711	1.91909	0.00468688	AT3G33528.hypothetical protein
AT2G34850	103.815	-1.03491	0.00125059	MEE25.NAD(P)-binding Rossmann-fold superfamily protein
AT4G27580	5.16577	2.31724	0.0112967	AT4G27580.phosphatidylinositol transfer SFH5-like protein
AT1G20990	3.82622	-2.68284	0.0110672	unknown protein [Arabidopsis thaliana] _%_ AT1G20990.Cysteine/Histidine-rich C1 domain family protein
AT5G18030	33.3036	-1.26083	0.0001719	AT5G18030.SAUR-like auxin-responsive protein family
AT5G23070	390.342	-1.41263	2.66944e-32	ATP binding / thymidine kinase [Arabidopsis thaliana] _%_ TK1b.Thymidine kinase
AT1G09995	111.205	-1.11678	1.27385e-12	AT1G09995.DNA repair DEAD helicase RAD3/XP-D subfamily protein
AT1G02450	4.09874	-1.8643	0.0340941	NIMIN1.NIM1-interacting 1
AT3G06815	1.93277	3.57563	0.016138	.
AT4G28250	1898.15	-1.56098	2.04888e-52	EXPB3.expansin B3
AT1G62220	2.64404	4.87229	0.000319434	AT1G62220.transmembrane protein
AT3G13280	1.52887	4.07573	0.00747453	AT3G13280.Putative endonuclease or glycosyl hydrolase
AT5G66640	20.5313	1.16073	0.00196467	unknown protein [Arabidopsis thaliana] _%_ DAR3.DA1-related protein 3
AT1G69440	440.997	1.14926	9.64299e-45	AGO7.Argonaute family protein
AT1G06983	2.01227	-3.59617	0.0132207	.
AT1G08333	3.95287	-2.37369	0.0127712	.Natural antisense transcript overlaps with AT1G60670
AT2G10975	4.84203	2.02596	0.0122557	AT2G10975.hypothetical protein
AT5G50270	6.95968	-1.56208	0.0478755	AT5G50270.F-box/RNI-like/FBD-like domains-containing protein
AT1G11112	7.30485	-1.25	0.0446266	AT1G11112.hypothetical protein
AT2G33850	69.8788	-1.24386	8.13996e-08	AT2G33850.E6-like protein
AT1G48510	56.6022	1.15015	1.64766e-07	cytochrome c oxidase assembly protein surfeit-related; FUNCTIONS IN: molecular_function unknown; INVOLVED IN: biological_process unknown; EXPRESSED IN: root; CONTAINS InterPro DOMAIN/s: Surfeit locus 1 (InterPro:IPR002994); BEST Arabidopsis thaliana protein match is: SURF1 (SURFEIT 1) (TAIR:AT3G17910.1); Has 287 Blast hits to 287 proteins in 59 species: Archae - 0; Bacteria - 14; Metazoa - 54; Fungi - 21; Plants - 20; Viruses - 0; Other Eukaryotes - 178 (source: NCBI BLink). _%_ AT1G48510.Surfeit locus 1 cytochrome c oxidase biogenesis protein
AT4G07170	14.7718	1.11952	0.0374517	.
AT5G25755	28.6334	1.09733	0.000470897	AT5G25755.hypothetical protein
AT5G39160	1.77282	-4.25849	0.00506593	germin-like protein (GLP2a) (GLP5A) [Arabidopsis thaliana] _%_ germin-like protein (GLP2a) (GLP5a); FUNCTIONS IN: manganese ion binding, nutrient reservoir activity; INVOLVED IN: biological_process unknown; LOCATED IN: endomembrane system, apoplast; CONTAINS InterPro DOMAIN/s: Cupin, RmlC-type (InterPro:IPR011051), Cupin 1 (InterPro:IPR006045), RmlC-like jelly roll fold (InterPro:IPR014710), Germin (InterPro:IPR001929); BEST Arabidopsis thaliana protein match is: GER2 (GERMIN-LIKE PROTEIN 2); oxalate oxidase (TAIR:AT5G39190.1); Has 846 Blast hits to 844 proteins in 76 species: Archae - 0; Bacteria - 2; Metazoa - 0; Fungi - 22; Plants - 815; Viruses - 0; Other Eukaryotes - 7 (source: NCBI BLink). K3K3.1; K3K3_1 manganese ion binding, endomembrane system, nutrient reservoir activity, apoplast, biological process unknown true _%_ AT5G39160.RmlC-like cupins superfamily protein
AT5G04055	6.38402	1.94469	0.00493989	.
AT1G35255	29.2272	-1.44128	1.22787e-06	AT1G35255.transmembrane protein
AT5G59260	6.20457	1.85633	0.0131385	AT5G59260.Concanavalin A-like lectin protein kinase family protein
AT1G21890	15.21	-1.01357	0.0197681	UMAMIT19.nodulin MtN21 /EamA-like transporter family protein
AT1G03545	211.683	-1.00541	2.49906e-13	AT1G03545.Natural antisense transcript overlaps with AT1G03550
AT3G14940	20156.1	1.24815	2.65113e-54	PPC3.phosphoenolpyruvate carboxylase 3
AT1G76190	16.9791	-1.36765	0.000749115	AT1G76190.SAUR-like auxin-responsive protein family
AT5G05965	32.277	-1.09035	0.00043311	AT5G05965.cell wall RBR3-like protein
AT4G37850	4.71562	-3.06086	0.00174299	AT4G37850.basic helix-loop-helix (bHLH) DNA-binding superfamily protein _%_ bHLH25
AT1G19250	9.81337	1.64502	0.00169508	FMO1.flavin-dependent monooxygenase 1
AT5G23570	905.39	1.07762	6.11734e-66	SGS3 (SUPPRESSOR OF GENE SILENCING 3) [Arabidopsis thaliana] _%_ SGS3.XS domain-containing protein / XS zinc finger domain-containing protein-like protein
AT1G20520	10.019	1.11646	0.0347588	AT1G20520.DUF241 domain protein, putative (DUF241)
AT3G44265	2.79695	4.16061	0.0263979	AT3G44265.beta-galactosidase-like protein
AT5G07520	1.56233	-3.23312	0.0420151	GRP18.glycine-rich protein 18
AT1G57670	3.80348	-3.18715	0.00760206	Toll-Interleukin-Resistance (TIR) domain-containing protein; FUNCTIONS IN: transmembrane receptor activity; INVOLVED IN: signal transduction, defense response, innate immune response; LOCATED IN: intrinsic to membrane; CONTAINS InterPro DOMAIN/s: Toll-Interleukin receptor (InterPro:IPR000157); BEST Arabidopsis thaliana protein match is: Toll-Interleukin-Resistance (TIR) domain-containing protein (TAIR:AT2G03030.1); Has 868 Blast hits to 826 proteins in 43 species: Archae - 0; Bacteria - 8; Metazoa - 0; Fungi - 0; Plants - 860; Viruses - 0; Other Eukaryotes - 0 (source: NCBI BLink). _%_ AT1G57670.Toll-Interleukin-Resistance (TIR) domain family protein
AT3G15670	3823.7	-1.77512	6.54427e-09	AT3G15670.Late embryogenesis abundant protein (LEA) family protein
AT4G16690	284.034	1.42275	3.6977e-38	MES16.methyl esterase 16
AT4G36430	182.678	1.03603	1.37996e-05	peroxidase, putative; FUNCTIONS IN: electron carrier activity, peroxidase activity, heme binding; INVOLVED IN: response to other organism; LOCATED IN: cell wall; EXPRESSED IN: 8 plant structures; EXPRESSED DURING: 4 anthesis, C globular stage, 4 leaf senescence stage; CONTAINS InterPro DOMAIN/s: Haem peroxidase (InterPro:IPR010255), Plant peroxidase (InterPro:IPR000823), Haem peroxidase, plant/fungal/bacterial (InterPro:IPR002016); BEST Arabidopsis thaliana protein match is: peroxidase, putative (TAIR:AT2G18150.1); Has 2968 Blast hits to 2951 proteins in 229 species: Archae - 0; Bacteria - 4; Metazoa - 2; Fungi - 92; Plants - 2824; Viruses - 0; Other Eukaryotes - 46 (source: NCBI BLink). _%_ AT4G36430.Peroxidase superfamily protein
AT1G52343	84.2318	-1.58804	2.58864e-13	AT1G52343.transmembrane protein
AT3G53530	435.884	-1.18376	9.33355e-40	heavy-metal-associated domain-containing proteinheavy-metal-associated domain-containing protein _%_ NAKR3.Chloroplast-targeted copper chaperone protein
AT4G37730	87.1961	-1.16171	1.96081e-07	bZIP7.basic leucine-zipper 7
AT3G51030	87.4131	-1.18453	5.08468e-12	TRX1.thioredoxin H-type 1
AT3G44790	8.01214	-1.46165	0.0149233	AT3G44790.TRAF-like family protein
AT2G22750	2.61891	-3.20857	0.0213022	AT2G22750.basic helix-loop-helix (bHLH) DNA-binding superfamily protein _%_ bHLH18
AT1G33170	1435.31	1.03936	3.58739e-34	AT1G33170.S-adenosyl-L-methionine-dependent methyltransferases superfamily protein
AT4G29610	30.9479	-1.64393	6.14425e-09	cytidine deaminase/ hydrolase/ zinc ion binding [Arabidopsis thaliana] _%_ AT4G29610.Cytidine/deoxycytidylate deaminase family protein
AT1G63050	963.755	1.11956	1.08868e-56	LPLAT2.MBOAT (membrane bound O-acyl transferase) family protein
AT5G53730	152.266	1.11898	1.56494e-12	AT5G53730.Late embryogenesis abundant (LEA) hydroxyproline-rich glycoprotein family
AT2G18600	109.144	-1.14224	4.88229e-15	AT2G18600.Ubiquitin-conjugating enzyme family protein
AT4G21020	1565.4	-1.8683	1.86584e-09	AT4G21020.Late embryogenesis abundant protein (LEA) family protein
AT5G16490	96.9626	-1.02739	6.65551e-10	RIC4.ROP-interactive CRIB motif-containing protein 4
AT1G15825	12.6603	1.10278	0.014451	AT1G15825.hydroxyproline-rich glycoprotein family protein
AT1G76420	12.417	-1.3185	0.0165709	CUC3.NAC (No Apical Meristem) domain transcriptional regulator superfamily protein
AT2G20825	16.7089	1.23033	0.0022695	ULT2.Developmental regulator, ULTRAPETALA
AT3G45140	11548.5	1.5707	4.84667e-63	lipoxygenase (LOX2) [Arabidopsis thaliana] _%_ LOX2.lipoxygenase 2
AT4G16000	44.8393	-1.15338	1.30076e-06	AT4G16000.hypothetical protein
AT3G26818	13.7165	-1.17229	0.0117315	MIR169M.
AT2G13450	3.27895	4.4034	0.000880515	unknown protein [Arabidopsis thaliana] _%_ AT2G13450.Ta11-like non-LTR retrotransposon
AT4G09780	4.1474	2.3559	0.0142532	AT4G09780.TRAF-like family protein
AT4G01010	97.2315	1.42735	2.01785e-17	CNGC13 _%_ CNGC13.cyclic nucleotide-gated channel 13
AT2G32179	191.168	1.04362	4.13298e-10	AT2G32179.Natural antisense transcript overlaps with AT2G32180
AT1G17870	146.026	-1.38652	5.35248e-13	EGY3.ethylene-dependent gravitropism-deficient and yellow-green-like 3
AT4G38700	54.5458	1.04818	4.02018e-07	AT4G38700.Disease resistance-responsive (dirigent-like protein) family protein
AT1G29430	40.66	-1.15852	0.000397964	AT1G29430.SAUR-like auxin-responsive protein family
AT4G08470	951.061	1.01302	8.35169e-28	MEKK3.MAPK/ERK kinase kinase 3
AT5G37640	2.4014	4.73141	0.000666969	UBQ9.ubiquitin 9
AT2G04170	1498.88	1.11458	9.14394e-21	AT2G04170.TRAF-like family protein
AT1G18197	2.9376	-3.42183	0.0149588	AT1G18197.GCK domain protein
AT3G45070	2073.58	-1.05511	2.73559e-17	AT3G45070.P-loop containing nucleoside triphosphate hydrolases superfamily protein
AT5G43150	1186.7	-1.18118	2.15769e-18	AT5G43150.elongation factor
AT3G10890	2.77205	4.16332	0.00227955	AT3G10890.Glycosyl hydrolase superfamily protein
AT3G30775	938.92	-1.03265	2.36437e-22	ERD5.Methylenetetrahydrofolate reductase family protein
AT3G05858	12.2122	-1.01457	0.0391195	AT3G05858.hypothetical protein
AT2G28580	13.6883	-1.58689	0.00223771	AT2G28580.transmembrane protein, putative (DUF247)
AT5G28510	118.998	-1.9828	0.0012728	glycosyl hydrolase family 1 protein _%_ BGLU24.beta glucosidase 24
AT1G12530	335.593	-1.2415	7.17028e-30	AT1G12530.hypothetical protein
AT5G54530	67.7772	1.07191	8.50917e-06	AT5G54530.serine protease, putative (Protein of unknown function, DUF538)
AT4G28930	5.06583	-2.25763	0.00926701	AT4G28930.hypothetical protein
AT3G48920	1137.73	1.13856	3.04172e-51	MYB45.myb domain protein 45
AT5G57685	741.946	-1.14815	9.22685e-26	GDU3.glutamine dumper 3
AT5G39090	107.952	1.3703	1.06225e-17	AT5G39090.HXXXD-type acyl-transferase family protein
AT5G62800	26.745	-1.65202	0.00177404	unknown protein [Arabidopsis thaliana] _%_ AT5G62800.Protein with RING/U-box and TRAF-like domain
AT1G03200	12.4918	-1.01256	0.0470925	AT1G03200.hypothetical protein
AT3G48010	11.8465	-1.08572	0.0212688	CNGC16 _%_ CNGC16.cyclic nucleotide-gated channel 16
AT5G03790	23.6488	-1.06806	0.0125143	HB51.homeobox 51
AT2G45900	251.542	1.02382	2.51168e-14	TRM13.Phosphatidylinositol N-acetyglucosaminlytransferase subunit P-like protein
AT5G58770	72.7654	-1.57597	6.36409e-17	cPT4.Undecaprenyl pyrophosphate synthetase family protein
AT5G59330	1.65011	-4.1376	0.0250279	AT5G59330.Bifunctional inhibitor/lipid-transfer protein/seed storage 2S albumin superfamily protein
AT4G05415	1.41363	3.96102	0.0297824	MIR5660.
AT1G32560	352.751	-1.42834	1.64573e-21	AtLEA4-1.Late embryogenesis abundant protein, group 1 protein
AT5G40630	89.2785	-1.09786	1.7017e-05	AT5G40630.Ubiquitin-like superfamily protein
AT1G16170	581.89	1.00122	2.26979e-35	AT1G16170.ephrin-A3 protein
AT5G42325	1.81119	-4.28081	0.00294661	AT5G42325.Transcription factor IIS protein
AT5G46060	34.6463	-1.03259	0.0100487	AT5G46060.spastin, putative (Protein of unknown function, DUF599)
AT2G25880	708.431	-1.06647	2.12793e-20	AUR2.ataurora2
AT1G31095	1.29902	-3.80611	0.0352562	AT1G31095.lactate/malate dehydrogenase, NAD-binding domain protein
AT1G10460	51.4114	-1.01531	0.000944477	germin-like protein (GLP7) [Arabidopsis thaliana] _%_ germin-like protein (GLP7) GERMIN-LIKE PROTEIN 7; GLP7; T10O24.6 manganese ion binding, nutrient reservoir activity, apoplast, biological process unknown, flower, hypocotyl, inflorescence meristem, petal differentiation and expansion stage, root true _%_ GLP7.germin-like protein 7
AT3G28560	10.0432	-1.18652	0.0463407	AT3G28560.BCS1 AAA-type ATPase
AT2G43660	6.21101	-1.77769	0.0100647	AT2G43660.Carbohydrate-binding X8 domain superfamily protein
AT5G02000	15.4938	-1.31927	0.00147141	AT5G02000.hypothetical protein
AT3G06655	2.95646	-4.96417	0.000285882	.
AT5G04315	3.83874	-3.17421	0.00420011	.
AT3G50410	51.0589	-1.1284	4.57723e-06	OBP1; DNA binding / transcription factor [Arabidopsis thaliana] _%_ OBP1.OBF binding protein 1
AT5G02940	3624.01	1.25796	2.58202e-43	AT5G02940.ion channel POLLUX-like protein, putative (DUF1012)
AT3G63040	9.61539	-2.00704	0.00114094	AT3G63040.hypothetical protein
AT2G30942	84.7625	1.06407	5.3946e-10	AT2G30942.transmembrane protein, putative (DUF3317)
AT5G08495	20.7268	-1.05666	0.00834158	.
AT3G15250	26.4278	-1.01694	0.000978202	AT3G15250.TPRXL
AT3G21600	175.311	-1.28472	1.34309e-20	AT3G21600.Senescence/dehydration-associated protein-like protein
AT4G13190	17.2467	-1.22561	0.00319773	AT4G13190.Protein kinase superfamily protein
AT1G80390	2.93981	-2.76922	0.0241287	IAA15.indole-3-acetic acid inducible 15
AT5G47240	182.343	-1.19873	5.667e-21	NUDT8.nudix hydrolase homolog 8
AT2G46830	108.696	-1.45475	1.33852e-15	CCA1.circadian clock associated 1

### Sheet: Same_DEGs_all_comparisons
ID	baseMean_Tri_vs_Col	l2fc_Tri_vs_Col	padj_Tri_vs_Col	baseMean_Tri_vs_Noe	l2fc_Tri_vs_Noe	padj_Tri_vs_Noe	baseMean_Noe_vs_Col	l2fc_Noe_vs_Col	padj	annotation
AT5G18450	71.23	-1.63	4.16174e-09	19.71	2.73	2.16151e-08	54.57	-4.37	7.64436e-29	AT5G18450.Integrase-type DNA-binding superfamily protein
AT5G37820	14.86	1.54	0.0011051	33.04	-1.01	0.000304174	25.28	2.54	3.14113e-12	NIP4.2
AT1G80090	161.58	-3.04	1.28478e-15	23.83	1.36	0.0476512	145.86	-4.41	1.20088e-19	CBSX4.Cystathionine beta-synthase (CBS) family protein
AT5G00490	10.86	2.27	0.000104771	28.5	-1.15	0.000760072	21	3.41	2.02443e-13	.novel transcribed region
AT3G43580	30.54	-1.19	6.30127e-05	10.4	2.98	1.68274e-05	21.59	-4.17	1.02774e-13	AT3G43580.Beta-galactosidase related protein
AT3G27940	66.58	1.45	2.39049e-13	47.85	8.97	2.318e-16	17.36	-7.53	1.3219e-11	LBD26.LOB domain-containing protein 26
AT3G00770	11.46	1.75	0.00231017	97.71	-3.36	9.68976e-55	89.77	5.1	3.50923e-49	.novel transcribed region
AT4G27530	97.19	-1.18	1.20326e-05	41.3	1.27	0.000125779	77.15	-2.45	1.3329e-20	AT4G27530.hypothetical protein
AT1G04313	25.38	-1.5	4.43184e-05	6.7	5.38	2.54483e-05	18.21	-6.88	7.44064e-10	.
AT5G38000	650.46	-1.48	7.52742e-12	176.19	4.46	1.07181e-46	470.47	-5.95	5.68025e-181	oxidoreductase/ zinc ion binding [Arabidopsis thaliana] _%_ AT5G38000.Zinc-binding dehydrogenase family protein
AT3G28320	545.39	6.12	2.09369e-112	1734.21	-1.19	5.56878e-16	1188.86	7.3	3.68357e-265	AT3G28320.transmembrane protein
AT5G28463	3.18	5.09	0.000126547	16.17	-2.06	8.14039e-07	12.79	7.14	2.018e-10	AT5G28463.transmembrane protein
AT5G46890	473.19	-2.99	3.99477e-27	67.71	1.74	3.90766e-08	421.32	-4.73	3.76061e-92	AT5G46890.Bifunctional inhibitor/lipid-transfer protein/seed storage 2S albumin superfamily protein
AT3G54940	863.04	-1.69	1.14661e-09	301.36	1	0.00385213	734.75	-2.69	7.7595e-16	AT3G54940.Papain family cysteine protease
AT1G04323	9.18	-1.33	0.0185548	2.55	4.74	0.000795714	6.37	-6.08	2.97991e-07	.
AT3G00630	12.25	1.58	0.00216254	30.21	-1.25	0.00675064	23.86	2.82	2.8323e-09	.novel transcribed region
AT5G35660	800.73	-1.63	2.48062e-25	221.92	2.72	3.45817e-46	613.08	-4.35	7.58884e-117	AT5G35660.Glycine-rich protein family
AT3G44660	11.14	6.89	3.66013e-09	36.12	-1.2	0.000429235	24.66	8.09	2.95461e-13	hda10.histone deacetylase 10
AT4G37990	41.61	1.07	0.00121639	31.18	2.99	1.56751e-13	16.42	-1.93	4.52364e-06	ELI3-2 (ELICITOR-ACTIVATED GENE 3) [Arabidopsis thaliana] _%_ ELI3-2.cinnamyl alcohol dehydrogenase 8
AT1G03940	733.62	-2.09	1.42567e-22	184.05	1.55	1.42427e-05	620.33	-3.64	1.33439e-21	AT1G03940.HXXXD-type acyl-transferase family protein
AT5G39770	13.44	4.09	1.04982e-08	40.09	-1.14	6.70993e-06	27.74	5.22	1.24074e-15	AT5G39770.Restriction endonuclease, type II-like superfamily protein
AT3G43740	318.46	-4.84	2.4779e-149	10.58	6.8	9.58657e-09	297.31	-11.64	3.0773e-28	AT3G43740.Leucine-rich repeat (LRR) family protein
AT5G59170	123.56	-1.15	2.88332e-07	46.9	2.01	1.87394e-12	91.64	-3.17	6.07179e-34	AT5G59170.Proline-rich extensin-like family protein
AT4G27140	34.13	-1.61	5.87537e-07	9.66	2.53	0.000547284	26.32	-4.15	5.5975e-16	SESA1.seed storage albumin 1
AT2G29470	55.09	1.02	0.000711922	119.92	-1.2	1.00667e-07	99.48	2.22	1.27614e-40	GSTU3.glutathione S-transferase tau 3
AT4G36600	1325.97	-1.74	0.00186448	373.7	2.03	0.000148693	1058.72	-3.77	9.60954e-30	AT4G36600.Late embryogenesis abundant (LEA) protein
AT3G44430	465.37	-1.04	1.47243e-15	150.01	10.62	5.37684e-23	302.39	-11.66	3.32396e-28	AT3G44430.transmembrane protein
AT4G02875	15.63	1.11	0.0169479	11.87	2.88	2.38888e-06	6.23	-1.78	0.0110684	.novel transcribed region
AT3G28170	20.57	-1.96	6.12803e-05	4.15	5.45	0.000143941	15.8	-7.42	4.16463e-11	AT3G28170.hypothetical protein
AT3G43290	28.12	8.23	8.05815e-14	86.83	-1.1	9.96887e-11	57.99	9.32	3.97439e-18	AT3G43290.hypothetical protein
AT2G23640	181.9	-1.33	4.63013e-06	70.12	1.41	4.0297e-05	144.6	-2.73	8.39488e-42	RTNLB13.Reticulan like protein B13
AT3G45390	9.71	1.64	0.0089412	94.85	-3.6	6.23943e-54	88.14	5.23	1.64009e-47	AT3G45390.LOW protein: L-type lectin-domain receptor kinase-like protein
AT5G38005	132.41	-3.38	9.87844e-61	11.36	6.9	4.25366e-09	116.78	-10.29	4.6928e-22	AT5G38005.
AT5G45450	6.53	2.72	0.000828916	18.8	-1.23	0.00694339	13.75	3.94	4.4532e-09	AT5G45450.Oligopeptide transporter OPT superfamily protein
AT3G41979	22.43	-1.23	0.000318617	6.78	5.4	1.2129e-05	15.28	-6.63	3.73378e-09	AT3G41979.
AT5G00510	126.49	-1.1	2.423e-11	39.8	7.26	9.97399e-11	83.64	-8.36	5.40724e-15	.novel transcribed region
AT5G26300	35.08	2.34	4.01471e-13	103	-1.37	1.26101e-11	78.47	3.7	6.47539e-45	AT5G26300.TRAF-like family protein
AT3G29635	81.79	1.29	1.02173e-12	197.13	-1.29	1.87937e-19	159.84	2.57	4.88668e-51	AT3G29635.HXXXD-type acyl-transferase family protein
AT1G10000	22.83	-1.21	0.000420197	6.77	6.15	4.01731e-07	15.41	-7.36	4.47869e-11	AT1G10000.Ribonuclease H-like superfamily protein
AT2G07042	72.89	1.83	1.00806e-10	57.72	4.95	1.09698e-25	17.27	-3.13	7.65187e-09	AT2G07042.
AT3G32030	372.63	-1.48	2.17788e-13	97.12	8.55	1.15812e-14	265.17	-10.03	2.89572e-21	AT3G32030.Terpenoid cyclases/Protein prenyltransferases superfamily protein
AT1G16390	203.21	-1.2	1.31136e-06	85.46	1.29	3.21071e-09	160.98	-2.49	1.56605e-28	OCT3.organic cation/carnitine transporter 3
AT5G44063	21.91	-1.06	0.00187508	9.94	1.24	0.0267161	17.21	-2.3	2.73349e-08	AT5G44063.hypothetical protein
AT4G25410	167.25	-1.12	0.00110902	72.66	1.31	0.000930175	131.2	-2.44	2.07058e-30	AT4G25410.basic helix-loop-helix (bHLH) DNA-binding superfamily protein _%_ bHLH126
AT2G05642	2.45	3.1	0.0411021	11.06	-2.04	0.000149115	9	5.16	5.54416e-06	AT2G05642.Nucleic acid-binding, OB-fold-like protein
AT1G05510	1123.25	-1.05	5.64146e-05	458.47	1.85	1.16441e-08	830.01	-2.91	1.47583e-12	AT1G05510.naphthalene 1,2-dioxygenase subunit alpha (DUF1264)
AT2G23240	195.91	-1.69	1.37534e-05	48.3	4.07	1.25398e-15	147.18	-5.76	6.05967e-48	MT4b _%_ AtMT4b.Plant EC metallothionein-like protein, family 15
AT1G15625	26.96	3.2	9.71252e-14	78.48	-1.2	4.49291e-08	56.08	4.39	9.84951e-34	AT1G15625.E3 ubiquitin-protein ligase
AT2G42560	1886.2	-1.59	0.0112035	612.2	1.62	0.0423508	1516.68	-3.21	4.54112e-09	AT2G42560.late embryogenesis abundant domain-containing protein / LEA domain-containing protein
AT1G54860	54.53	-1.79	5.87338e-05	14.91	2.01	0.00195585	43.87	-3.81	3.49209e-22	AT1G54860.Glycoprotein membrane precursor GPI-anchored
AT4G09600	181.36	-2.97	4.5007e-35	25.5	1.89	2.83645e-05	160.85	-4.87	4.83547e-57	GASA3.GAST1 protein homolog 3
AT5G25020	63.88	-1.33	9.01964e-11	25.23	1.28	0.00142933	51.47	-2.61	1.05922e-22	AT5G25020.enhanced disease resistance-like protein (DUF1336)
AT4G05380	5.94	-2.11	0.00637256	11.29	-3.23	6.89364e-07	14.64	1.11	0.0092996	AT4G05380.P-loop nucleoside triphosphate hydrolase superfamily protein
AT5G04905	213.44	-5.61	5.75459e-102	4.24	5.47	1.938e-05	202.07	-11.08	1.08115e-25	.Natural antisense transcript overlaps with AT5G28919
AT3G29410	556.16	1.11	1.02976e-20	1497.06	-1.59	2.21305e-36	1271.16	2.69	4.79293e-173	AT3G29410.Terpenoid cyclases/Protein prenyltransferases superfamily protein
AT4G18620	13.14	-1.11	0.0265488	4.49	3.4	0.00262336	9.06	-4.51	6.44284e-06	PYL13.PYR1-like 13
AT3G03240	35.65	-1.02	0.0476665	15.46	1.58	0.0281578	26.87	-2.61	6.17808e-10	AT3G03240.alpha/beta-Hydrolases superfamily protein
AT4G25140	1911.84	-1.46	1.55458e-16	589.63	2.51	4.1018e-21	1440.96	-3.97	3.87047e-30	OLEO1.oleosin 1
AT1G34418	263.21	-4.87	2.28639e-121	10.75	1.96	0.000366391	248.06	-6.83	1.29602e-75	AT1G34418.
AT5G25980	697.68	-1.08	9.36953e-20	221.82	7.15	8.28666e-60	459.33	-8.24	6.20701e-79	TGG2.glucoside glucohydrolase 2
AT3G56350	235.19	-1.64	3.08165e-18	68.29	2.2	3.88949e-14	184.17	-3.85	7.27791e-52	superoxide dismutase [Mn], putative / manganese superoxide dismutase, putative [Arabidopsis thaliana] _%_ superoxide dismutase (Mn), putative / manganese superoxide dismutase, putative; FUNCTIONS IN: superoxide dismutase activity, metal ion binding; INVOLVED IN: superoxide metabolic process, removal of superoxide radicals; LOCATED IN: mitochondrion, endomembrane system; EXPRESSED IN: male gametophyte, seed; EXPRESSED DURING: seedling growth; CONTAINS InterPro DOMAIN/s: Manganese and iron superoxide dismutase (InterPro:IPR001189); BEST Arabidopsis thaliana protein match is: MSD1 (MANGANESE SUPEROXIDE DISMUTASE 1); metal ion binding / superoxide dismutase (TAIR:AT3G10920.1); Has 7816 Blast hits to 7815 proteins in 2190 species: Archae - 145; Bacteria - 5077; Metazoa - 360; Fungi - 544; Plants - 252; Viruses - 1; Other Eukaryotes - 1437 (source: NCBI BLink). T5P19.1 superoxide dismutase activity, superoxide metabolic process, endomembrane system, metal ion binding, seed, seedling growth, male gametophyte, mitochondrion, removal of superoxide radicals, superoxide dismutase activity true _%_ AT3G56350.Iron/manganese superoxide dismutase family protein
AT5G27200	31.3	1.64	2.33396e-08	86.4	-1.43	5.5209e-14	69.07	3.07	3.50347e-34	ACP5.acyl carrier protein 5
AT1G06883	11.06	1.35	0.0077344	30.83	-1.55	2.95678e-07	25.52	2.9	7.60011e-14	.
AT3G24982	91.71	-1.3	7.5546e-11	32.69	1.95	2.98749e-10	69.66	-3.26	7.15055e-31	RLP40.receptor like protein 40
AT3G00590	43.8	-1.14	2.78359e-05	13.35	7.13	5.33546e-10	29.21	-8.28	4.77178e-14	.novel transcribed region
AT5G46610	77.85	-1.49	3.42924e-05	29.04	1.18	0.0100956	64.21	-2.67	8.48228e-20	AT5G46610.aluminum activated malate transporter family protein
AT5G28310	12.99	1.49	0.0014347	30.85	-1.19	2.52495e-05	24.37	2.68	2.27351e-13	AT5G28310.NAD(P)-binding Rossmann-fold superfamily protein
AT4G10860	176.18	4.53	8.84373e-67	240.65	1.16	5.0482e-13	80.19	3.37	5.08616e-30	AT4G10860.hypothetical protein
AT1G05787	52.08	3.17	4.15872e-16	64.9	1.29	0.000169271	23.58	1.88	1.93422e-07	.Natural antisense transcript overlaps with AT1G23110
AT5G28920	214.72	-5.62	2.40425e-102	4.24	5.47	1.938e-05	203.31	-11.09	9.85468e-26	AT5G28920.hypothetical protein
AT4G22880	2689.29	-3.33	8.06343e-20	1141.71	-1.92	9.35267e-05	3249.53	-1.42	1.82463e-06	leucoanthocyanidin dioxygenase, putative / anthocyanidin synthase, putative [Arabidopsis thaliana] _%_ LDOX.leucoanthocyanidin dioxygenase
AT5G40855	3.82	5.35	5.05304e-05	12.81	-1.27	0.00982012	8.88	6.62	9.74084e-09	AT5G40855.hypothetical protein
AT5G28919	213.3	-5.61	6.69635e-102	4.24	5.47	1.938e-05	201.94	-11.08	1.09133e-25	AT5G28919.hypothetical protein
AT2G00840	22.51	-2.08	4.27105e-08	4.19	5.46	3.28391e-05	17.64	-7.55	1.15778e-11	.novel transcribed region
AT1G04317	40.87	-1.21	2.11073e-05	12.15	6.99	2.6618e-09	27.56	-8.2	7.06868e-14	.novel transcribed region; detected in carpel, leaf, light-grown seedling, flower, aerial, shoot apical meristem
AT3G44713	38.14	-1.11	3.65354e-05	13.54	2.82	3.69161e-07	26.86	-3.93	3.43705e-17	AT3G44713.hypothetical protein
AT2G46450	589.19	-1.35	3.17746e-48	164.32	7.13	2.12154e-45	410.25	-8.49	4.12417e-65	CGNC12 _%_ CNGC12.cyclic nucleotide-gated channel 12
AT5G40420	4322.65	-1.17	4.2695e-05	1827.14	1.33	0.00283604	3403.39	-2.5	1.89649e-14	OLEO2.oleosin 2
AT3G24929	179.37	-1.11	4.25617e-20	62.24	3.11	6.63055e-33	124.85	-4.23	2.13635e-71	AT3G24929.hypothetical protein
AT3G26250	15.18	7.34	1.1433e-10	54.4	-1.4	6.64115e-10	38.69	8.74	7.16906e-16	unknown protein [Arabidopsis thaliana] _%_ AT3G26250.Cysteine/Histidine-rich C1 domain family protein
AT3G50480	88.19	1.55	3.96193e-08	64.8	9.41	3.24781e-17	21.6	-7.86	1.21641e-12	HR4.homolog of RPW8 4
AT1G12010	49.61	-1.23	2.53392e-08	16.23	3.11	2.09299e-09	35.31	-4.35	1.01169e-21	1-aminocyclopropane-1-carboxylate oxidase, putative / ACC oxidase, putative [Arabidopsis thaliana] _%_ AT1G12010.2-oxoglutarate (2OG) and Fe(II)-dependent oxygenase superfamily protein
AT2G27402	384.74	1.04	0.00147295	254.77	11.39	6.23794e-25	121.68	-10.35	1.11997e-21	AT2G27402.plastid transcriptionally active protein
AT1G73190	1966.26	-1.34	1.12988e-12	657.6	2.34	4.07548e-25	1467.65	-3.67	4.8977e-41	TIP3.1
AT5G19100	149.91	1.54	2.7232e-21	349.53	-1.13	8.03149e-08	271.87	2.67	2.85074e-46	AT5G19100.Eukaryotic aspartyl protease family protein
AT5G46900	739.84	-3.49	5.85564e-55	80.87	1.45	3.09044e-07	677.92	-4.95	3.92469e-141	AT5G46900.Bifunctional inhibitor/lipid-transfer protein/seed storage 2S albumin superfamily protein
AT5G23840	37.29	-1.62	1.13338e-09	10.55	2.55	0.000120363	28.67	-4.17	1.47225e-17	AT5G23840.MD-2-related lipid recognition domain-containing protein
AT2G13547	13.18	1.61	0.00595825	10.64	3.44	1.71731e-05	4.05	-1.84	0.0442211	AT2G13547.hypothetical protein
AT4G12555	56.16	-1.57	4.72413e-12	19.76	1.26	0.000586712	46.26	-2.83	1.37138e-23	AT4G12555.hypothetical protein
AT5G38540	66.53	2	3.84883e-15	166.67	-1.13	4.30112e-08	124.99	3.13	8.44779e-55	AT5G38540.Mannose-binding lectin superfamily protein
AT5G26150	59.23	-1.33	1.45557e-06	16.55	7.45	1.87593e-10	40.97	-8.78	5.19274e-16	AT5G26150.protein kinase family protein
AT4G16160	475.48	-1.08	0.0269661	216.47	1.17	0.0478898	377.65	-2.26	9.28315e-10	ATOEP16-2.Mitochondrial import inner membrane translocase subunit Tim17/Tim22/Tim23 family protein
AT5G02935	3.19	5.09	0.000148059	36.41	-3.41	4.10867e-21	32.62	8.5	6.48255e-15	.
AT5G44120	7448.75	-1.21	4.91541e-15	2562.86	2.64	2.05122e-49	5376.88	-3.86	2.61526e-56	CRA1.RmlC-like cupins superfamily protein
AT4G36350	11.93	3.89	2.45194e-07	15.08	1.42	0.00995263	4.74	2.46	0.0101847	calcineurin-like phosphoesterase family protein [Arabidopsis thaliana] _%_ hydrolase/ protein serine/threonine phosphatase [Arabidopsis thaliana] _%_ PAP25.purple acid phosphatase 25
AT5G26140	15.55	-1.1	0.0123717	4.82	5.66	9.85987e-06	10.29	-6.77	3.16606e-09	LOG9.Putative lysine decarboxylase family protein
AT5G54740	68.72	-1.79	4.31881e-12	18.95	1.97	1.43417e-05	55.35	-3.76	1.3434e-26	SESA5.seed storage albumin 5
AT5G36900	236.17	8.07	1.45501e-45	741.91	-1.14	9.73306e-37	501.02	9.21	1.90306e-60	AT5G36900.hypothetical protein
AT5G26290	3218.24	2.32	2.11653e-113	8675.56	-1.19	2.57965e-20	6434.97	3.51	0	AT5G26290.TRAF-like family protein
AT1G77950	106.58	-1.55	6.17463e-08	37.75	1.26	0.00351195	87.81	-2.82	6.79747e-24	AGL67.AGAMOUS-like 67
AT4G27160	56.26	-2.1	1.27247e-09	12.92	2.09	0.000610165	46.47	-4.19	2.9156e-22	SESA3.seed storage albumin 3
AT1G48130	2724.7	-1.2	1.39698e-07	828.16	5.79	2.87044e-136	1848.29	-6.99	9.69802e-265	PER1.1-cysteine peroxiredoxin 1
AT4G26740	187.07	-1.45	1.02273e-05	63.72	1.77	5.18274e-07	146.58	-3.22	1.83672e-33	ATS1.peroxygenase 1
AT3G00470	37.55	-1.21	0.000818576	11.17	6.88	1.33593e-08	25.31	-8.1	2.07612e-13	.novel transcribed region
AT3G00640	10.24	2.47	0.000130744	29.21	-1.26	0.00023941	21.58	3.7	1.94604e-13	.novel transcribed region
AT3G44860	9.97	5.99	5.22982e-06	11.73	2.22	0.00299031	2.19	3.77	0.00765204	FAMT.farnesoic acid carboxyl-O-methyltransferase
AT1G17710	288.89	2.35	6.75019e-77	351.73	1.06	3.52435e-05	157.71	1.29	8.18461e-08	PEPC1.Pyridoxal phosphate phosphatase-related protein
AT1G36922	12.04	3.27	9.63568e-08	14.71	1.42	0.00155149	4.99	1.85	0.0182043	AT1G36922.hypothetical protein
AT1G06020	11.22	-1.34	0.00719562	3.26	4.32	0.0017958	7.88	-5.66	1.32979e-06	AT1G06020.pfkB-like carbohydrate kinase family protein
AT5G33370	23.07	-1.23	0.000577256	7.27	3.72	0.000109195	16.14	-4.95	1.89427e-09	AT5G33370.GDSL-like Lipase/Acylhydrolase superfamily protein
AT3G25011	15.36	-1.38	0.00155997	4.49	4.03	0.00268167	10.95	-5.41	2.92307e-06	AT3G25011.hypothetical protein
AT1G03106	380.31	1.17	3.53953e-05	786.2	-1.03	5.0084e-06	630.81	2.2	1.05411e-44	AT1G03106.hypothetical protein
AT2G06002	27.75	1.03	0.000689119	128.69	-2.58	1.89506e-62	116.85	3.6	4.89987e-72	AT2G06002.
AT2G00550	189.11	6.2	2.58084e-59	618.93	-1.25	2.35471e-11	429.41	7.46	6.064e-101	.novel transcribed region
AT4G02795	29.99	1.14	0.00154571	22.21	3.39	2.13317e-11	10.93	-2.26	3.74263e-05	.novel transcribed region
AT1G13610	23.38	1.26	0.000243116	52.7	-1.18	1.10381e-06	42.55	2.44	8.78138e-18	AT1G13610.alpha/beta-Hydrolases superfamily protein
AT4G05755	51.41	-1.6	5.2693e-09	17.12	1.43	0.00193808	42	-3.03	1.79168e-17	.Natural antisense transcript overlaps with AT4G10020
AT2G05995	29.92	2.05	5.2951e-08	24.29	5.53	1.04779e-10	6.05	-3.47	0.000193669	AT2G05995.
AT5G18937	5.66	5.16	3.07756e-05	57.98	-3.28	1.42217e-29	51.64	8.43	8.36022e-15	AT5G18937.transmembrane protein
AT1G30160	9.37	-3.12	4.06414e-06	4.73	-1.97	0.0317566	11.83	-1.16	0.0191849	AT1G30160.hypothetical protein (DUF295)
AT4G22214	190.34	-1.13	0.000194714	83.51	1.24	8.48722e-05	150.77	-2.37	1.37979e-25	AT4G22214.Defensin-like (DEFL) family protein
AT2G05350	9.02	-1.32	0.0226806	2.66	4.01	0.00719729	6.36	-5.34	7.66669e-06	AT2G05350.hypothetical protein
AT4G08430	1.72	4.2	0.0132248	9.7	-2.25	0.000238295	7.85	6.44	3.15637e-08	AT4G08430.Ulp1 protease family protein
AT3G27980	18.93	-1.48	0.000164889	4.9	5.69	6.84875e-06	13.47	-7.18	2.10804e-10	AT3G27980.Plant invertase/pectin methylesterase inhibitor superfamily
AT5G37410	35.88	-1.08	6.64619e-05	15.06	1.59	0.000183885	27.24	-2.68	9.05087e-14	AT5G37410.hypothetical protein (DUF577)
AT4G07820	34.87	1.35	6.94752e-06	24.81	8.03	8.30108e-13	9.34	-6.66	9.62772e-09	AT4G07820.CAP (Cysteine-rich secretory proteins, Antigen 5, and Pathogenesis-related 1 protein) superfamily protein
AT5G01380	25.27	1.09	0.00266101	20.39	2.27	2.2088e-07	11.31	-1.19	0.0280908	AT5G01380.Homeodomain-like superfamily protein
AT2G28490	1498.68	-1.1	4.73582e-06	622.42	1.61	2.63297e-07	1138.65	-2.71	3.03035e-16	AT2G28490.RmlC-like cupins superfamily protein
AT4G02850	238.37	-1.1	4.67536e-11	82.15	3.29	1.03869e-42	164.57	-4.4	3.11791e-65	AT4G02850.phenazine biosynthesis PhzC/PhzF family protein
AT3G28875	9.52	-1.26	0.0201964	2.75	4.86	0.000489783	6.5	-6.13	1.98752e-07	AT3G28875.serine/threonine-protein phosphatase 6 regulatory ankyrin repeat subunit C-like protein
AT5G26146	136.42	-1.12	5.94239e-09	42.84	6.03	1.20736e-16	91.01	-7.16	5.3724e-26	AT5G26146.Natural antisense transcript overlaps with AT5G26150
AT4G02825	51.54	1.43	1.64276e-07	37.32	7.89	1.9536e-12	13.42	-6.45	1.61148e-08	.novel transcribed region
AT5G03435	18.53	2.01	1.66737e-05	15.46	4.01	1.47603e-08	4.46	-2.01	0.0285595	AT5G03435.Ca2 dependent plant phosphoribosyltransferase family protein
AT5G37950	16.51	2.7	3.87402e-08	51.37	-1.39	1.95097e-08	38.53	4.08	5.56417e-24	AT5G37950.UDP-Glycosyltransferase superfamily protein
AT5G36240	23.09	6.5	2.33179e-09	68.82	-1.05	7.81232e-08	45.63	7.55	5.64681e-13	nucleic acid binding [Arabidopsis thaliana] _%_ AT5G36240.zinc knuckle (CCHC-type) family protein
AT3G15280	164.01	-1.09	0.00399141	68.66	1.58	0.000149605	124.79	-2.68	6.52867e-25	AT3G15280.hypothetical protein
AT4G15210	284.59	4.26	8.79548e-91	362.78	1.46	5.4726e-12	108.15	2.8	1.71574e-23	BAM5.beta-amylase 5
AT1G65190	315.45	-5.72	9.24577e-108	7.45	1.78	0.0063991	300.75	-7.5	5.14647e-68	AT1G65190.Protein kinase superfamily protein
AT1G77100	29.05	1.32	5.66201e-06	23.25	2.84	1.30782e-12	10.82	-1.52	0.00232768	peroxidase, putative; FUNCTIONS IN: electron carrier activity, peroxidase activity, heme binding; INVOLVED IN: response to oxidative stress; LOCATED IN: endomembrane system; CONTAINS InterPro DOMAIN/s: Haem peroxidase (InterPro:IPR010255), Plant peroxidase (InterPro:IPR000823), Haem peroxidase, plant/fungal/bacterial (InterPro:IPR002016); BEST Arabidopsis thaliana protein match is: cationic peroxidase, putative (TAIR:AT4G25980.1); Has 2838 Blast hits to 2823 proteins in 204 species: Archae - 0; Bacteria - 0; Metazoa - 0; Fungi - 134; Plants - 2678; Viruses - 0; Other Eukaryotes - 26 (source: NCBI BLink). _%_ AT1G77100.peroxidase superfamily protein
AT5G37990	7444.45	-1.79	4.52673e-14	2047.71	2.04	2.56262e-14	5968.74	-3.83	1.73685e-171	AT5G37990.S-adenosyl-L-methionine-dependent methyltransferase superfamily protein
AT4G12550	55.88	-1.57	2.94447e-12	19.65	1.25	0.000657047	46.11	-2.83	1.43832e-23	AIR1.Auxin-Induced in Root cultures 1
AT3G06505	26.14	1.76	1.1251e-07	63.77	-1.15	1.23397e-08	48.91	2.92	3.9187e-26	.novel transcribed region; detected in root, carpel, root apical meristem, receptacle, leaf, dark-grown seedling, light-grown seedling, flower
